# 3D mapping reveals a complex and transient interstitial matrix during murine renal development

**DOI:** 10.1101/2020.08.20.258152

**Authors:** Sarah N. Lipp, Kathryn R. Jacobson, David S. Hains, Andrew L. Schwarderer, Sarah Calve

**Author notes:** Address for Correspondence: Sarah Calve, Associate Professor of Mechanical Engineering, University of Colorado - Boulder, 1111 Engineering Dr., Boulder, CO 80309.

## Abstract

**Background:** The extracellular matrix (ECM) is a network of proteins and glycosaminoglycans that provides structural and biochemical cues to cells. In the kidney, the ECM is critical for nephrogenesis; however, the dynamics of ECM composition and how it relates to 3D structure during development is unknown.

**Methods:** Using embryonic day (E)14.5, E18.5, postnatal day (P)3, and adult kidneys, we fractionated proteins based on differential solubilities, performed liquid chromatography tandem-mass spectrometry, and identified changes in ECM protein content (matrisome). Decellularized kidneys were stained for ECM proteins and imaged in 3D using confocal microscopy.

**Results:** We observed an increase in interstitial ECM that connect the stromal mesenchyme to the basement membrane (TNXB, COL6A1, COL6A2, COL6A3) between the embryo and adult, and a transient elevation of interstitial matrix proteins (COL5A2, COL12A1, COL26A1, ELN, EMID1, FBN1, LTBP4, THSD4) at perinatal timepoints. Basement membrane proteins critical for metanephric induction (FRAS1, FREM2) were highest in the embryo, whereas proteins necessary for glomerular basement membrane integrity (COL4A3, COL4A4, COL4A5, LAMB2) were more abundant in the adult. 3D visualization revealed a complex interstitial matrix that dramatically changed over development, including the perinatal formation of fibrillar structures that appear to support the medullary rays.

**Conclusion:** By correlating 3D ECM spatiotemporal organization with global protein abundance, we identified novel changes in the interstitial matrix during kidney development. This new information regarding the ECM in developing kidneys offers the potential to inform the design of regenerative scaffolds that can guide nephrogenesis *in vitro*.

**Significance statement:** End-stage renal disease is increasing and there are a limited number of organs available for transplantation. Therefore, researchers have focused on understanding how cellular signaling influences kidney development to expand strategies to rebuild a kidney. However, the extracellular matrix (ECM), another critical component that biomechanically regulates nephrogenesis, has been largely neglected. This paper combines proteomics and 3D imaging of the murine kidney to resolve previously undescribed dynamics of the interstitial matrix in the cortex and corticomedullary junction during development. Combined with cell and growth factors, scaffolds modeled after the composition and organization of the developmental ECM have the potential to improve tissue engineering models of the kidney, like organoids.

## Supplementary material for "3D mapping reveals a complex and transient interstitial matrix during murine renal development": Table S1

### Sheet: Summary
Table S1 from Lipp et al. 3D mapping reveals a complex and transient interstitial matrix during murine renal development
	kidney E14.5 to adult LC-MS/MS MaxQuant results
	Sheet	Data Description	Associated figure(s)
	proteome	protein annotations	X
	dissected kidney	number of kidneys isolated for mass spectrometry	X
	MaxQuant parameters	MaxQuant input parameters	X
	all proteins	protein cellular classifications and statistics	Figure 1,4
	correlation plots	values used for correlation plot	Figure S2
	venn diagram and heatmaps	protein ID for venn diagrams and values used of IN and CS intensity and row-z-score heat maps	Figure 3, S3
	significant or exclusive	ID proteins as significant or exclusive	Figure 4
	GO:profiler terms	proteins used in GO analysis and GO profile terms	X
	REVIGO terms	go terms plotted and full list of revised GO terms	Figure 5
	proteins visualized with IHC	protein trends and significance determinations for proteins stained	Figure S4

### Sheet: proteome
Gene Name	Subcellular compartments	Category	Functional Classification
5430419D17RIK	Core Matrisome	ECM Glycoproteins			Core Matrisome
ABI3BP	Core Matrisome	ECM Glycoproteins			Matrisome Associated
ADIPOQ	Core Matrisome	ECM Glycoproteins			Cytoskeletal
AEBP1	Core Matrisome	ECM Glycoproteins			Nuclear
AGRN	Core Matrisome	ECM Glycoproteins	basement membrane		Membrane
AMBN	Core Matrisome	ECM Glycoproteins
AMELX	Core Matrisome	ECM Glycoproteins
AW551984	Core Matrisome	ECM Glycoproteins
BGLAP2	Core Matrisome	ECM Glycoproteins
BGLAP3	Core Matrisome	ECM Glycoproteins
BMPER	Core Matrisome	ECM Glycoproteins
BSPH1	Core Matrisome	ECM Glycoproteins
BSPH2	Core Matrisome	ECM Glycoproteins
CDCP2	Core Matrisome	ECM Glycoproteins
CILP	Core Matrisome	ECM Glycoproteins
CILP2	Core Matrisome	ECM Glycoproteins
COCH	Core Matrisome	ECM Glycoproteins
COLQ	Core Matrisome	ECM Glycoproteins
COMP	Core Matrisome	ECM Glycoproteins	interstitial matrix
CRELD1	Core Matrisome	ECM Glycoproteins
CRELD2	Core Matrisome	ECM Glycoproteins
CRIM1	Core Matrisome	ECM Glycoproteins
CRISPLD1	Core Matrisome	ECM Glycoproteins
CRISPLD2	Core Matrisome	ECM Glycoproteins
CTGF	Core Matrisome	ECM Glycoproteins
CTHRC1	Core Matrisome	ECM Glycoproteins
CYR61	Core Matrisome	ECM Glycoproteins
DDX26B	Core Matrisome	ECM Glycoproteins
DMBT1	Core Matrisome	ECM Glycoproteins	interstitial matrix
DMP1	Core Matrisome	ECM Glycoproteins	other
DPT	Core Matrisome	ECM Glycoproteins	interstitial matrix
DSPP	Core Matrisome	ECM Glycoproteins	other
ECM1	Core Matrisome	ECM Glycoproteins	basement membrane
ECM2	Core Matrisome	ECM Glycoproteins
EDIL3	Core Matrisome	ECM Glycoproteins
EFEMP1	Core Matrisome	ECM Glycoproteins	elastin and microfibril; interstitial matrix
EFEMP2	Core Matrisome	ECM Glycoproteins	elastin and microfibril; interstitial matrix
EGFEM1	Core Matrisome	ECM Glycoproteins
EGFLAM	Core Matrisome	ECM Glycoproteins
ELN	Core Matrisome	ECM Glycoproteins	elastin and microfibril; interstitial matrix
EMID1	Core Matrisome	ECM Glycoproteins	elastin and microfibril; interstitial matrix
EMILIN1	Core Matrisome	ECM Glycoproteins	elastin and microfibril; interstitial matrix
EMILIN2	Core Matrisome	ECM Glycoproteins	elastin and microfibril; interstitial matrix
EMILIN3	Core Matrisome	ECM Glycoproteins	elastin and microfibril; interstitial matrix
FBLN1	Core Matrisome	ECM Glycoproteins	elastin and microfibril; interstitial matrix
FBLN2	Core Matrisome	ECM Glycoproteins	elastin and microfibril; interstitial matrix
FBLN5	Core Matrisome	ECM Glycoproteins	elastin and microfibril; interstitial matrix
FBLN7	Core Matrisome	ECM Glycoproteins	elastin and microfibril; interstitial matrix
FBN1	Core Matrisome	ECM Glycoproteins	elastin and microfibril; interstitial matrix
FBN2	Core Matrisome	ECM Glycoproteins	elastin and microfibril; interstitial matrix
FGA	Core Matrisome	ECM Glycoproteins	other
FGB	Core Matrisome	ECM Glycoproteins	other
FGG	Core Matrisome	ECM Glycoproteins	other
FGL1	Core Matrisome	ECM Glycoproteins	other
FGL2	Core Matrisome	ECM Glycoproteins	other
FN1	Core Matrisome	ECM Glycoproteins	interstitial matrix
FNDC1	Core Matrisome	ECM Glycoproteins
FNDC7	Core Matrisome	ECM Glycoproteins
FNDC8	Core Matrisome	ECM Glycoproteins
FRAS1	Core Matrisome	ECM Glycoproteins	basement membrane
GAS6	Core Matrisome	ECM Glycoproteins
GLDN	Core Matrisome	ECM Glycoproteins
HMCN1	Core Matrisome	ECM Glycoproteins	basement membrane
HMCN2	Core Matrisome	ECM Glycoproteins
IBSP	Core Matrisome	ECM Glycoproteins
IGFALS	Core Matrisome	ECM Glycoproteins
IGFBP1	Core Matrisome	ECM Glycoproteins
IGFBP2	Core Matrisome	ECM Glycoproteins
IGFBP3	Core Matrisome	ECM Glycoproteins
IGFBP4	Core Matrisome	ECM Glycoproteins
IGFBP5	Core Matrisome	ECM Glycoproteins
IGFBP6	Core Matrisome	ECM Glycoproteins
IGFBP7	Core Matrisome	ECM Glycoproteins	other
IGFBPL1	Core Matrisome	ECM Glycoproteins
IGSF10	Core Matrisome	ECM Glycoproteins
KCP	Core Matrisome	ECM Glycoproteins	other
LAMA1	Core Matrisome	ECM Glycoproteins	basement membrane
LAMA2	Core Matrisome	ECM Glycoproteins	basement membrane
LAMA3	Core Matrisome	ECM Glycoproteins	basement membrane
LAMA4	Core Matrisome	ECM Glycoproteins	basement membrane
LAMA5	Core Matrisome	ECM Glycoproteins	basement membrane
LAMB1	Core Matrisome	ECM Glycoproteins	basement membrane
LAMB2	Core Matrisome	ECM Glycoproteins	basement membrane
LAMB3	Core Matrisome	ECM Glycoproteins	basement membrane
LAMC1	Core Matrisome	ECM Glycoproteins	basement membrane
LAMC2	Core Matrisome	ECM Glycoproteins	basement membrane
LAMC3	Core Matrisome	ECM Glycoproteins	basement membrane
LGI1	Core Matrisome	ECM Glycoproteins
LGI2	Core Matrisome	ECM Glycoproteins
LGI3	Core Matrisome	ECM Glycoproteins
LGI4	Core Matrisome	ECM Glycoproteins
LRG1	Core Matrisome	ECM Glycoproteins
LTBP1	Core Matrisome	ECM Glycoproteins	elastin and microfibril; interstitial matrix
LTBP2	Core Matrisome	ECM Glycoproteins	elastin and microfibril; interstitial matrix
LTBP3	Core Matrisome	ECM Glycoproteins	elastin and microfibril; interstitial matrix
LTBP4	Core Matrisome	ECM Glycoproteins	elastin and microfibril; interstitial matrix
MATN1	Core Matrisome	ECM Glycoproteins	interstitial matrix
MATN2	Core Matrisome	ECM Glycoproteins	interstitial matrix
MATN3	Core Matrisome	ECM Glycoproteins	interstitial matrix
MATN4	Core Matrisome	ECM Glycoproteins	interstitial matrix
MEPE	Core Matrisome	ECM Glycoproteins
MFAP1A	Core Matrisome	ECM Glycoproteins	elastin and microfibril; interstitial matrix
MFAP1B	Core Matrisome	ECM Glycoproteins	elastin and microfibril; interstitial matrix
MFAP2	Core Matrisome	ECM Glycoproteins	elastin and microfibril; interstitial matrix
MFAP3	Core Matrisome	ECM Glycoproteins	elastin and microfibril; interstitial matrix
MFAP4	Core Matrisome	ECM Glycoproteins	elastin and microfibril; interstitial matrix
MFAP5	Core Matrisome	ECM Glycoproteins	elastin and microfibril; interstitial matrix
MFGE8	Core Matrisome	ECM Glycoproteins
MGP	Core Matrisome	ECM Glycoproteins	other
MMRN1	Core Matrisome	ECM Glycoproteins	elastin and microfibril; interstitial matrix
MMRN2	Core Matrisome	ECM Glycoproteins	elastin and microfibril; interstitial matrix
NDNF	Core Matrisome	ECM Glycoproteins
NELL1	Core Matrisome	ECM Glycoproteins
NELL2	Core Matrisome	ECM Glycoproteins
NID1	Core Matrisome	ECM Glycoproteins	basement membrane
NID2	Core Matrisome	ECM Glycoproteins	basement membrane
NOV	Core Matrisome	ECM Glycoproteins
NPNT	Core Matrisome	ECM Glycoproteins	basement membrane
NTN1	Core Matrisome	ECM Glycoproteins
NTN3	Core Matrisome	ECM Glycoproteins
NTN4	Core Matrisome	ECM Glycoproteins
NTN5	Core Matrisome	ECM Glycoproteins
NTNG1	Core Matrisome	ECM Glycoproteins
NTNG2	Core Matrisome	ECM Glycoproteins
OIT3	Core Matrisome	ECM Glycoproteins
OTOG	Core Matrisome	ECM Glycoproteins
OTOGL	Core Matrisome	ECM Glycoproteins
OTOL1	Core Matrisome	ECM Glycoproteins
PAPLN	Core Matrisome	ECM Glycoproteins	basement membrane
PCOLCE	Core Matrisome	ECM Glycoproteins
PCOLCE2	Core Matrisome	ECM Glycoproteins
POSTN	Core Matrisome	ECM Glycoproteins	interstitial matrix
PXDN	Core Matrisome	ECM Glycoproteins	interstitial matrix
RELN	Core Matrisome	ECM Glycoproteins
RSPO1	Core Matrisome	ECM Glycoproteins
RSPO2	Core Matrisome	ECM Glycoproteins
RSPO3	Core Matrisome	ECM Glycoproteins
RSPO4	Core Matrisome	ECM Glycoproteins
SBSPON	Core Matrisome	ECM Glycoproteins
SLAMF6	Core Matrisome	ECM Glycoproteins
SLIT1	Core Matrisome	ECM Glycoproteins
SLIT2	Core Matrisome	ECM Glycoproteins
SLIT3	Core Matrisome	ECM Glycoproteins
SMOC1	Core Matrisome	ECM Glycoproteins	basement membrane
SMOC2	Core Matrisome	ECM Glycoproteins	basement membrane
SNED1	Core Matrisome	ECM Glycoproteins
SPARC	Core Matrisome	ECM Glycoproteins	basement membrane
SPARCL1	Core Matrisome	ECM Glycoproteins
SPON1	Core Matrisome	ECM Glycoproteins
SPON2	Core Matrisome	ECM Glycoproteins
SPP1	Core Matrisome	ECM Glycoproteins	interstitial matrix
SRPX	Core Matrisome	ECM Glycoproteins
SRPX2	Core Matrisome	ECM Glycoproteins
SSPO	Core Matrisome	ECM Glycoproteins
SVEP1	Core Matrisome	ECM Glycoproteins
TECTA	Core Matrisome	ECM Glycoproteins
TECTB	Core Matrisome	ECM Glycoproteins
TGFBI	Core Matrisome	ECM Glycoproteins	interstitial matrix
THBS1	Core Matrisome	ECM Glycoproteins	interstitial matrix
THBS2	Core Matrisome	ECM Glycoproteins	interstitial matrix
THBS3	Core Matrisome	ECM Glycoproteins	interstitial matrix
THBS4	Core Matrisome	ECM Glycoproteins
THSD4	Core Matrisome	ECM Glycoproteins	elastin and microfibril; interstitial matrix
TINAG	Core Matrisome	ECM Glycoproteins	basement membrane
TINAGL1	Core Matrisome	ECM Glycoproteins	basement membrane
TNC	Core Matrisome	ECM Glycoproteins	interstitial matrix
TNFAIP6	Core Matrisome	ECM Glycoproteins
TNN	Core Matrisome	ECM Glycoproteins	interstitial matrix
TNR	Core Matrisome	ECM Glycoproteins	interstitial matrix
TNXB	Core Matrisome	ECM Glycoproteins	interstitial matrix
TSKU	Core Matrisome	ECM Glycoproteins	interstitial matrix
TSPEAR	Core Matrisome	ECM Glycoproteins
VIT	Core Matrisome	ECM Glycoproteins
VTN	Core Matrisome	ECM Glycoproteins	interstitial matrix
VWA1	Core Matrisome	ECM Glycoproteins	basement membrane
VWA2	Core Matrisome	ECM Glycoproteins	basement membrane
VWA3A	Core Matrisome	ECM Glycoproteins
VWA3B	Core Matrisome	ECM Glycoproteins
VWA5A	Core Matrisome	ECM Glycoproteins
VWA5B1	Core Matrisome	ECM Glycoproteins
VWA5B2	Core Matrisome	ECM Glycoproteins
VWA7	Core Matrisome	ECM Glycoproteins
VWA9	Core Matrisome	ECM Glycoproteins
VWCE	Core Matrisome	ECM Glycoproteins
VWDE	Core Matrisome	ECM Glycoproteins
VWF	Core Matrisome	ECM Glycoproteins
WISP1	Core Matrisome	ECM Glycoproteins
WISP2	Core Matrisome	ECM Glycoproteins
WISP3	Core Matrisome	ECM Glycoproteins
ZP1	Core Matrisome	ECM Glycoproteins
ZP2	Core Matrisome	ECM Glycoproteins
ZP3	Core Matrisome	ECM Glycoproteins
ZP3R	Core Matrisome	ECM Glycoproteins
ZPLD1	Core Matrisome	ECM Glycoproteins
COL10A1	Core Matrisome	Collagens	interstitial matrix
COL11A1	Core Matrisome	Collagens	interstitial matrix
COL11A2	Core Matrisome	Collagens	interstitial matrix
COL12A1	Core Matrisome	Collagens	interstitial matrix
COL13A1	Core Matrisome	Collagens	interstitial matrix
COL14A1	Core Matrisome	Collagens	interstitial matrix
COL15A1	Core Matrisome	Collagens	basement membrane
COL16A1	Core Matrisome	Collagens	interstitial matrix
COL17A1	Core Matrisome	Collagens	interstitial matrix
COL18A1	Core Matrisome	Collagens	basement membrane
COL19A1	Core Matrisome	Collagens	interstitial matrix
COL1A1	Core Matrisome	Collagens	interstitial matrix
COL1A2	Core Matrisome	Collagens	interstitial matrix
COL20A1	Core Matrisome	Collagens	interstitial matrix
COL22A1	Core Matrisome	Collagens	interstitial matrix
COL23A1	Core Matrisome	Collagens	interstitial matrix
COL24A1	Core Matrisome	Collagens	interstitial matrix
COL25A1	Core Matrisome	Collagens	interstitial matrix
COL26A1	Core Matrisome	Collagens	elastin and microfibril; interstitial matrix
COL27A1	Core Matrisome	Collagens	interstitial matrix
COL28A1	Core Matrisome	Collagens	interstitial matrix
COL2A1	Core Matrisome	Collagens	interstitial matrix
COL3A1	Core Matrisome	Collagens	interstitial matrix
COL4A1	Core Matrisome	Collagens	basement membrane
COL4A2	Core Matrisome	Collagens	basement membrane
COL4A3	Core Matrisome	Collagens	basement membrane
COL4A4	Core Matrisome	Collagens	basement membrane
COL4A5	Core Matrisome	Collagens	basement membrane
COL4A6	Core Matrisome	Collagens	basement membrane
COL5A1	Core Matrisome	Collagens	interstitial matrix
COL5A2	Core Matrisome	Collagens	interstitial matrix
COL5A3	Core Matrisome	Collagens	interstitial matrix
COL6A1	Core Matrisome	Collagens	interstitial matrix
COL6A2	Core Matrisome	Collagens	interstitial matrix
COL6A3	Core Matrisome	Collagens	interstitial matrix
COL6A4	Core Matrisome	Collagens	interstitial matrix
COL6A5	Core Matrisome	Collagens	interstitial matrix
COL6A6	Core Matrisome	Collagens	interstitial matrix
COL7A1	Core Matrisome	Collagens	basement membrane
COL8A1	Core Matrisome	Collagens	interstitial matrix
COL8A2	Core Matrisome	Collagens	interstitial matrix
COL9A1	Core Matrisome	Collagens	interstitial matrix
COL9A2	Core Matrisome	Collagens	interstitial matrix
COL9A3	Core Matrisome	Collagens	interstitial matrix
ACAN	Core Matrisome	Proteoglycans	interstitial matrix
ASPN	Core Matrisome	Proteoglycans	interstitial matrix
BCAN	Core Matrisome	Proteoglycans	interstitial matrix
BGN	Core Matrisome	Proteoglycans	interstitial matrix
CHAD	Core Matrisome	Proteoglycans
CHADL	Core Matrisome	Proteoglycans	interstitial matrix
DCN	Core Matrisome	Proteoglycans	interstitial matrix
EPYC	Core Matrisome	Proteoglycans	interstitial matrix
ESM1	Core Matrisome	Proteoglycans
FMOD	Core Matrisome	Proteoglycans	interstitial matrix
HAPLN1	Core Matrisome	Proteoglycans	interstitial matrix
HAPLN2	Core Matrisome	Proteoglycans	interstitial matrix
HAPLN3	Core Matrisome	Proteoglycans	interstitial matrix
HAPLN4	Core Matrisome	Proteoglycans	interstitial matrix
HSPG2	Core Matrisome	Proteoglycans	basement membrane
IMPG1	Core Matrisome	Proteoglycans
IMPG2	Core Matrisome	Proteoglycans	interstitial matrix
KERA	Core Matrisome	Proteoglycans	interstitial matrix
LUM	Core Matrisome	Proteoglycans	interstitial matrix
NCAN	Core Matrisome	Proteoglycans	interstitial matrix
NEPN	Core Matrisome	Proteoglycans
NYX	Core Matrisome	Proteoglycans
OGN	Core Matrisome	Proteoglycans	interstitial matrix
OMD	Core Matrisome	Proteoglycans	interstitial matrix
OPTC	Core Matrisome	Proteoglycans	interstitial matrix
PODN	Core Matrisome	Proteoglycans	interstitial matrix
PODNL1	Core Matrisome	Proteoglycans	interstitial matrix
PRELP	Core Matrisome	Proteoglycans	interstitial matrix
PRG2	Core Matrisome	Proteoglycans
PRG3	Core Matrisome	Proteoglycans
PRG4	Core Matrisome	Proteoglycans
SPOCK1	Core Matrisome	Proteoglycans	interstitial matrix
SPOCK2	Core Matrisome	Proteoglycans
SPOCK3	Core Matrisome	Proteoglycans
SRGN	Core Matrisome	Proteoglycans
VCAN	Core Matrisome	Proteoglycans	interstitial matrix
ANXA1	Matrisome Associated	ECM-affiliated Proteins	other
ANXA10	Matrisome Associated	ECM-affiliated Proteins	other
ANXA11	Matrisome Associated	ECM-affiliated Proteins	other
ANXA13	Matrisome Associated	ECM-affiliated Proteins	other
ANXA2	Matrisome Associated	ECM-affiliated Proteins	other
ANXA3	Matrisome Associated	ECM-affiliated Proteins	other
ANXA4	Matrisome Associated	ECM-affiliated Proteins	other
ANXA5	Matrisome Associated	ECM-affiliated Proteins	other
ANXA6	Matrisome Associated	ECM-affiliated Proteins	other
ANXA7	Matrisome Associated	ECM-affiliated Proteins	other
ANXA8	Matrisome Associated	ECM-affiliated Proteins	other
ANXA9	Matrisome Associated	ECM-affiliated Proteins	other
C1QA	Matrisome Associated	ECM-affiliated Proteins
C1QB	Matrisome Associated	ECM-affiliated Proteins
C1QC	Matrisome Associated	ECM-affiliated Proteins
C1QL1	Matrisome Associated	ECM-affiliated Proteins
C1QL2	Matrisome Associated	ECM-affiliated Proteins
C1QL3	Matrisome Associated	ECM-affiliated Proteins
C1QL4	Matrisome Associated	ECM-affiliated Proteins
C1QTNF1	Matrisome Associated	ECM-affiliated Proteins
C1QTNF2	Matrisome Associated	ECM-affiliated Proteins
C1QTNF3	Matrisome Associated	ECM-affiliated Proteins
C1QTNF4	Matrisome Associated	ECM-affiliated Proteins
C1QTNF5	Matrisome Associated	ECM-affiliated Proteins
C1QTNF6	Matrisome Associated	ECM-affiliated Proteins
C1QTNF7	Matrisome Associated	ECM-affiliated Proteins
C1QTNF9	Matrisome Associated	ECM-affiliated Proteins
CD209A	Matrisome Associated	ECM-affiliated Proteins
CD209B	Matrisome Associated	ECM-affiliated Proteins
CD209D	Matrisome Associated	ECM-affiliated Proteins
CLC	Matrisome Associated	ECM-affiliated Proteins
CLEC10A	Matrisome Associated	ECM-affiliated Proteins
CLEC11A	Matrisome Associated	ECM-affiliated Proteins
CLEC12A	Matrisome Associated	ECM-affiliated Proteins
CLEC12B	Matrisome Associated	ECM-affiliated Proteins
CLEC14A	Matrisome Associated	ECM-affiliated Proteins
CLEC18A	Matrisome Associated	ECM-affiliated Proteins
CLEC1A	Matrisome Associated	ECM-affiliated Proteins
CLEC1B	Matrisome Associated	ECM-affiliated Proteins
CLEC2D	Matrisome Associated	ECM-affiliated Proteins
CLEC2E	Matrisome Associated	ECM-affiliated Proteins
CLEC2G	Matrisome Associated	ECM-affiliated Proteins
CLEC2H	Matrisome Associated	ECM-affiliated Proteins
CLEC2I	Matrisome Associated	ECM-affiliated Proteins
CLEC2J	Matrisome Associated	ECM-affiliated Proteins
CLEC2L	Matrisome Associated	ECM-affiliated Proteins
CLEC3A	Matrisome Associated	ECM-affiliated Proteins
CLEC3B	Matrisome Associated	ECM-affiliated Proteins
CLEC4A1	Matrisome Associated	ECM-affiliated Proteins
CLEC4A2	Matrisome Associated	ECM-affiliated Proteins
CLEC4A3	Matrisome Associated	ECM-affiliated Proteins
CLEC4A4	Matrisome Associated	ECM-affiliated Proteins
CLEC4B1	Matrisome Associated	ECM-affiliated Proteins
CLEC4B2	Matrisome Associated	ECM-affiliated Proteins
CLEC4D	Matrisome Associated	ECM-affiliated Proteins
CLEC4E	Matrisome Associated	ECM-affiliated Proteins
CLEC4F	Matrisome Associated	ECM-affiliated Proteins
CLEC4G	Matrisome Associated	ECM-affiliated Proteins
CLEC4N	Matrisome Associated	ECM-affiliated Proteins
CLEC5A	Matrisome Associated	ECM-affiliated Proteins
CLEC7A	Matrisome Associated	ECM-affiliated Proteins
CLEC9A	Matrisome Associated	ECM-affiliated Proteins
COLEC10	Matrisome Associated	ECM-affiliated Proteins	other
COLEC11	Matrisome Associated	ECM-affiliated Proteins	other
COLEC12	Matrisome Associated	ECM-affiliated Proteins	other
CSPG4	Matrisome Associated	ECM-affiliated Proteins	other
CSPG5	Matrisome Associated	ECM-affiliated Proteins
ELFN1	Matrisome Associated	ECM-affiliated Proteins
ELFN2	Matrisome Associated	ECM-affiliated Proteins
EMCN	Matrisome Associated	ECM-affiliated Proteins
FCNA	Matrisome Associated	ECM-affiliated Proteins
FCNB	Matrisome Associated	ECM-affiliated Proteins
FREM1	Matrisome Associated	ECM-affiliated Proteins	basement membrane
FREM2	Matrisome Associated	ECM-affiliated Proteins	basement membrane
FREM3	Matrisome Associated	ECM-affiliated Proteins
GM7534	Matrisome Associated	ECM-affiliated Proteins
GM9573	Matrisome Associated	ECM-affiliated Proteins
GPC1	Matrisome Associated	ECM-affiliated Proteins	other
GPC2	Matrisome Associated	ECM-affiliated Proteins	other
GPC3	Matrisome Associated	ECM-affiliated Proteins	other
GPC4	Matrisome Associated	ECM-affiliated Proteins	other
GPC5	Matrisome Associated	ECM-affiliated Proteins	other
GPC6	Matrisome Associated	ECM-affiliated Proteins	other
GREM1	Matrisome Associated	ECM-affiliated Proteins
GRIFIN	Matrisome Associated	ECM-affiliated Proteins
HPX	Matrisome Associated	ECM-affiliated Proteins
ITLN1	Matrisome Associated	ECM-affiliated Proteins
ITLNB	Matrisome Associated	ECM-affiliated Proteins
LGALS1	Matrisome Associated	ECM-affiliated Proteins	other
LGALS12	Matrisome Associated	ECM-affiliated Proteins	other
LGALS2	Matrisome Associated	ECM-affiliated Proteins	other
LGALS3	Matrisome Associated	ECM-affiliated Proteins	other
LGALS4	Matrisome Associated	ECM-affiliated Proteins	other
LGALS6	Matrisome Associated	ECM-affiliated Proteins	other
LGALS7	Matrisome Associated	ECM-affiliated Proteins	other
LGALS8	Matrisome Associated	ECM-affiliated Proteins	other
LGALS9	Matrisome Associated	ECM-affiliated Proteins	other
LGALSL	Matrisome Associated	ECM-affiliated Proteins	other
LMAN1	Matrisome Associated	ECM-affiliated Proteins	other
LMAN1L	Matrisome Associated	ECM-affiliated Proteins
MBL1	Matrisome Associated	ECM-affiliated Proteins
MBL2	Matrisome Associated	ECM-affiliated Proteins
MUC1	Matrisome Associated	ECM-affiliated Proteins
MUC13	Matrisome Associated	ECM-affiliated Proteins
MUC15	Matrisome Associated	ECM-affiliated Proteins
MUC16	Matrisome Associated	ECM-affiliated Proteins
MUC19	Matrisome Associated	ECM-affiliated Proteins
MUC2	Matrisome Associated	ECM-affiliated Proteins
MUC20	Matrisome Associated	ECM-affiliated Proteins
MUC3	Matrisome Associated	ECM-affiliated Proteins
MUC4	Matrisome Associated	ECM-affiliated Proteins
MUC5AC	Matrisome Associated	ECM-affiliated Proteins
MUC5B	Matrisome Associated	ECM-affiliated Proteins
MUC6	Matrisome Associated	ECM-affiliated Proteins
MUCL1	Matrisome Associated	ECM-affiliated Proteins
OVGP1	Matrisome Associated	ECM-affiliated Proteins
PARM1	Matrisome Associated	ECM-affiliated Proteins
PLXDC1	Matrisome Associated	ECM-affiliated Proteins
PLXDC2	Matrisome Associated	ECM-affiliated Proteins
PLXNA1	Matrisome Associated	ECM-affiliated Proteins
PLXNA2	Matrisome Associated	ECM-affiliated Proteins
PLXNA3	Matrisome Associated	ECM-affiliated Proteins
PLXNA4	Matrisome Associated	ECM-affiliated Proteins
PLXNB1	Matrisome Associated	ECM-affiliated Proteins
PLXNB2	Matrisome Associated	ECM-affiliated Proteins	other
PLXNB3	Matrisome Associated	ECM-affiliated Proteins
PLXNC1	Matrisome Associated	ECM-affiliated Proteins
PLXND1	Matrisome Associated	ECM-affiliated Proteins
PROL1	Matrisome Associated	ECM-affiliated Proteins
REG1	Matrisome Associated	ECM-affiliated Proteins
REG2	Matrisome Associated	ECM-affiliated Proteins
REG3A	Matrisome Associated	ECM-affiliated Proteins
REG3B	Matrisome Associated	ECM-affiliated Proteins
REG3D	Matrisome Associated	ECM-affiliated Proteins
REG3G	Matrisome Associated	ECM-affiliated Proteins
REG4	Matrisome Associated	ECM-affiliated Proteins
SDC1	Matrisome Associated	ECM-affiliated Proteins
SDC2	Matrisome Associated	ECM-affiliated Proteins
SDC3	Matrisome Associated	ECM-affiliated Proteins
SDC4	Matrisome Associated	ECM-affiliated Proteins
SEMA3A	Matrisome Associated	ECM-affiliated Proteins
SEMA3B	Matrisome Associated	ECM-affiliated Proteins
SEMA3C	Matrisome Associated	ECM-affiliated Proteins
SEMA3D	Matrisome Associated	ECM-affiliated Proteins
SEMA3E	Matrisome Associated	ECM-affiliated Proteins
SEMA3F	Matrisome Associated	ECM-affiliated Proteins
SEMA3G	Matrisome Associated	ECM-affiliated Proteins
SEMA4A	Matrisome Associated	ECM-affiliated Proteins
SEMA4B	Matrisome Associated	ECM-affiliated Proteins
SEMA4C	Matrisome Associated	ECM-affiliated Proteins
SEMA4D	Matrisome Associated	ECM-affiliated Proteins
SEMA4F	Matrisome Associated	ECM-affiliated Proteins
SEMA4G	Matrisome Associated	ECM-affiliated Proteins
SEMA5A	Matrisome Associated	ECM-affiliated Proteins
SEMA5B	Matrisome Associated	ECM-affiliated Proteins
SEMA6A	Matrisome Associated	ECM-affiliated Proteins
SEMA6B	Matrisome Associated	ECM-affiliated Proteins
SEMA6C	Matrisome Associated	ECM-affiliated Proteins
SEMA6D	Matrisome Associated	ECM-affiliated Proteins
SEMA7A	Matrisome Associated	ECM-affiliated Proteins
SFTA2	Matrisome Associated	ECM-affiliated Proteins
SFTPA1	Matrisome Associated	ECM-affiliated Proteins
SFTPB	Matrisome Associated	ECM-affiliated Proteins
SFTPC	Matrisome Associated	ECM-affiliated Proteins
SFTPD	Matrisome Associated	ECM-affiliated Proteins
1810010H24RIK	Matrisome Associated	ECM Regulators
2010005H15RIK	Matrisome Associated	ECM Regulators
8030411F24RIK	Matrisome Associated	ECM Regulators
9230104L09RIK	Matrisome Associated	ECM Regulators
A2M	Matrisome Associated	ECM Regulators
ADAM10	Matrisome Associated	ECM Regulators
ADAM11	Matrisome Associated	ECM Regulators
ADAM12	Matrisome Associated	ECM Regulators
ADAM15	Matrisome Associated	ECM Regulators
ADAM17	Matrisome Associated	ECM Regulators
ADAM18	Matrisome Associated	ECM Regulators
ADAM19	Matrisome Associated	ECM Regulators
ADAM1A	Matrisome Associated	ECM Regulators
ADAM1B	Matrisome Associated	ECM Regulators
ADAM2	Matrisome Associated	ECM Regulators
ADAM20	Matrisome Associated	ECM Regulators
ADAM21	Matrisome Associated	ECM Regulators
ADAM22	Matrisome Associated	ECM Regulators
ADAM23	Matrisome Associated	ECM Regulators
ADAM24	Matrisome Associated	ECM Regulators
ADAM25	Matrisome Associated	ECM Regulators
ADAM26A	Matrisome Associated	ECM Regulators
ADAM26B	Matrisome Associated	ECM Regulators
ADAM28	Matrisome Associated	ECM Regulators
ADAM29	Matrisome Associated	ECM Regulators
ADAM3	Matrisome Associated	ECM Regulators
ADAM30	Matrisome Associated	ECM Regulators
ADAM32	Matrisome Associated	ECM Regulators
ADAM33	Matrisome Associated	ECM Regulators
ADAM34	Matrisome Associated	ECM Regulators
ADAM39	Matrisome Associated	ECM Regulators
ADAM4	Matrisome Associated	ECM Regulators
ADAM5	Matrisome Associated	ECM Regulators
ADAM6A	Matrisome Associated	ECM Regulators
ADAM6B	Matrisome Associated	ECM Regulators
ADAM7	Matrisome Associated	ECM Regulators
ADAM8	Matrisome Associated	ECM Regulators
ADAM9	Matrisome Associated	ECM Regulators
ADAMDEC1	Matrisome Associated	ECM Regulators
ADAMTS1	Matrisome Associated	ECM Regulators	other
ADAMTS10	Matrisome Associated	ECM Regulators
ADAMTS12	Matrisome Associated	ECM Regulators
ADAMTS13	Matrisome Associated	ECM Regulators	other
ADAMTS14	Matrisome Associated	ECM Regulators	other
ADAMTS15	Matrisome Associated	ECM Regulators	other
ADAMTS16	Matrisome Associated	ECM Regulators	other
ADAMTS17	Matrisome Associated	ECM Regulators	other
ADAMTS18	Matrisome Associated	ECM Regulators	other
ADAMTS19	Matrisome Associated	ECM Regulators	other
ADAMTS2	Matrisome Associated	ECM Regulators	other
ADAMTS20	Matrisome Associated	ECM Regulators	other
ADAMTS3	Matrisome Associated	ECM Regulators	other
ADAMTS4	Matrisome Associated	ECM Regulators	other
ADAMTS5	Matrisome Associated	ECM Regulators	other
ADAMTS6	Matrisome Associated	ECM Regulators	other
ADAMTS7	Matrisome Associated	ECM Regulators	other
ADAMTS8	Matrisome Associated	ECM Regulators	other
ADAMTS9	Matrisome Associated	ECM Regulators	other
ADAMTSL1	Matrisome Associated	ECM Regulators
ADAMTSL2	Matrisome Associated	ECM Regulators
ADAMTSL3	Matrisome Associated	ECM Regulators
ADAMTSL4	Matrisome Associated	ECM Regulators
ADAMTSL5	Matrisome Associated	ECM Regulators
AGT	Matrisome Associated	ECM Regulators	other
AI182371	Matrisome Associated	ECM Regulators
AMBP	Matrisome Associated	ECM Regulators	other
ASTL	Matrisome Associated	ECM Regulators
BC048546	Matrisome Associated	ECM Regulators
BC051665	Matrisome Associated	ECM Regulators
BC100530	Matrisome Associated	ECM Regulators
BC117090	Matrisome Associated	ECM Regulators
BMP1	Matrisome Associated	ECM Regulators
CD109	Matrisome Associated	ECM Regulators
CELA1	Matrisome Associated	ECM Regulators
CELA2A	Matrisome Associated	ECM Regulators
CELA3B	Matrisome Associated	ECM Regulators
CPN2	Matrisome Associated	ECM Regulators
CST10	Matrisome Associated	ECM Regulators
CST11	Matrisome Associated	ECM Regulators
CST12	Matrisome Associated	ECM Regulators
CST13	Matrisome Associated	ECM Regulators
CST3	Matrisome Associated	ECM Regulators
CST6	Matrisome Associated	ECM Regulators
CST7	Matrisome Associated	ECM Regulators
CST8	Matrisome Associated	ECM Regulators
CST9	Matrisome Associated	ECM Regulators
CSTA1	Matrisome Associated	ECM Regulators
CSTB	Matrisome Associated	ECM Regulators
CSTL1	Matrisome Associated	ECM Regulators
CTS3	Matrisome Associated	ECM Regulators
CTS6	Matrisome Associated	ECM Regulators
CTS7	Matrisome Associated	ECM Regulators
CTS8	Matrisome Associated	ECM Regulators
CTSA	Matrisome Associated	ECM Regulators
CTSB	Matrisome Associated	ECM Regulators
CTSC	Matrisome Associated	ECM Regulators
CTSD	Matrisome Associated	ECM Regulators
CTSE	Matrisome Associated	ECM Regulators
CTSF	Matrisome Associated	ECM Regulators
CTSG	Matrisome Associated	ECM Regulators
CTSH	Matrisome Associated	ECM Regulators
CTSJ	Matrisome Associated	ECM Regulators
CTSK	Matrisome Associated	ECM Regulators
CTSL	Matrisome Associated	ECM Regulators
CTSLL3	Matrisome Associated	ECM Regulators
CTSM	Matrisome Associated	ECM Regulators
CTSO	Matrisome Associated	ECM Regulators
CTSQ	Matrisome Associated	ECM Regulators
CTSR	Matrisome Associated	ECM Regulators
CTSS	Matrisome Associated	ECM Regulators
CTSW	Matrisome Associated	ECM Regulators
CTSZ	Matrisome Associated	ECM Regulators
EGLN1	Matrisome Associated	ECM Regulators
EGLN2	Matrisome Associated	ECM Regulators
EGLN3	Matrisome Associated	ECM Regulators
ELANE	Matrisome Associated	ECM Regulators
F10	Matrisome Associated	ECM Regulators
F12	Matrisome Associated	ECM Regulators
F13A1	Matrisome Associated	ECM Regulators
F13B	Matrisome Associated	ECM Regulators
F2	Matrisome Associated	ECM Regulators
F7	Matrisome Associated	ECM Regulators
F9	Matrisome Associated	ECM Regulators
FAM20A	Matrisome Associated	ECM Regulators
FAM20B	Matrisome Associated	ECM Regulators
FAM20C	Matrisome Associated	ECM Regulators
GM10334	Matrisome Associated	ECM Regulators
GM13011	Matrisome Associated	ECM Regulators
GM4758	Matrisome Associated	ECM Regulators
GM4787	Matrisome Associated	ECM Regulators
GM5347	Matrisome Associated	ECM Regulators
GM5409	Matrisome Associated	ECM Regulators
GM5416	Matrisome Associated	ECM Regulators
GM5483	Matrisome Associated	ECM Regulators
GM5771	Matrisome Associated	ECM Regulators
HABP2	Matrisome Associated	ECM Regulators
HPSE	Matrisome Associated	ECM Regulators
HPSE2	Matrisome Associated	ECM Regulators
HRG	Matrisome Associated	ECM Regulators
HTRA1	Matrisome Associated	ECM Regulators
HTRA3	Matrisome Associated	ECM Regulators
HTRA4	Matrisome Associated	ECM Regulators
HYAL1	Matrisome Associated	ECM Regulators
HYAL2	Matrisome Associated	ECM Regulators
HYAL3	Matrisome Associated	ECM Regulators
HYAL4	Matrisome Associated	ECM Regulators
HYAL5	Matrisome Associated	ECM Regulators
HYAL6	Matrisome Associated	ECM Regulators
ITIH1	Matrisome Associated	ECM Regulators	other
ITIH2	Matrisome Associated	ECM Regulators	other
ITIH3	Matrisome Associated	ECM Regulators	other
ITIH4	Matrisome Associated	ECM Regulators	other
ITIH5	Matrisome Associated	ECM Regulators	other
KAZALD1	Matrisome Associated	ECM Regulators
KNG1	Matrisome Associated	ECM Regulators	other
KNG2	Matrisome Associated	ECM Regulators
KY	Matrisome Associated	ECM Regulators
LEPRE1	Matrisome Associated	ECM Regulators
LEPREL1	Matrisome Associated	ECM Regulators
LEPREL2	Matrisome Associated	ECM Regulators
LOX	Matrisome Associated	ECM Regulators	other
LOXL1	Matrisome Associated	ECM Regulators	other
LOXL2	Matrisome Associated	ECM Regulators	other
LOXL3	Matrisome Associated	ECM Regulators	other
LOXL4	Matrisome Associated	ECM Regulators	other
MASP1	Matrisome Associated	ECM Regulators
MASP2	Matrisome Associated	ECM Regulators
MEP1A	Matrisome Associated	ECM Regulators	other
MEP1B	Matrisome Associated	ECM Regulators	other
MMP10	Matrisome Associated	ECM Regulators
MMP11	Matrisome Associated	ECM Regulators
MMP12	Matrisome Associated	ECM Regulators
MMP13	Matrisome Associated	ECM Regulators
MMP14	Matrisome Associated	ECM Regulators
MMP15	Matrisome Associated	ECM Regulators
MMP16	Matrisome Associated	ECM Regulators
MMP17	Matrisome Associated	ECM Regulators
MMP19	Matrisome Associated	ECM Regulators
MMP1A	Matrisome Associated	ECM Regulators
MMP1B	Matrisome Associated	ECM Regulators
MMP2	Matrisome Associated	ECM Regulators
MMP20	Matrisome Associated	ECM Regulators
MMP21	Matrisome Associated	ECM Regulators
MMP23	Matrisome Associated	ECM Regulators
MMP24	Matrisome Associated	ECM Regulators
MMP25	Matrisome Associated	ECM Regulators
MMP27	Matrisome Associated	ECM Regulators
MMP28	Matrisome Associated	ECM Regulators
MMP3	Matrisome Associated	ECM Regulators
MMP7	Matrisome Associated	ECM Regulators
MMP8	Matrisome Associated	ECM Regulators
MMP9	Matrisome Associated	ECM Regulators
MUG2	Matrisome Associated	ECM Regulators
NGLY1	Matrisome Associated	ECM Regulators
OGFOD1	Matrisome Associated	ECM Regulators
OGFOD2	Matrisome Associated	ECM Regulators
P4HA1	Matrisome Associated	ECM Regulators
P4HA2	Matrisome Associated	ECM Regulators
P4HA3	Matrisome Associated	ECM Regulators
P4HTM	Matrisome Associated	ECM Regulators
PAMR1	Matrisome Associated	ECM Regulators
PAPPA	Matrisome Associated	ECM Regulators
PAPPA2	Matrisome Associated	ECM Regulators
PCSK5	Matrisome Associated	ECM Regulators
PCSK6	Matrisome Associated	ECM Regulators
PLAT	Matrisome Associated	ECM Regulators
PLAU	Matrisome Associated	ECM Regulators
PLG	Matrisome Associated	ECM Regulators	other
PLOD1	Matrisome Associated	ECM Regulators	other
PLOD2	Matrisome Associated	ECM Regulators	other
PLOD3	Matrisome Associated	ECM Regulators	other
PRSS1	Matrisome Associated	ECM Regulators
PRSS12	Matrisome Associated	ECM Regulators
PRSS2	Matrisome Associated	ECM Regulators
PRSS3	Matrisome Associated	ECM Regulators
PZP	Matrisome Associated	ECM Regulators
SERPINA10	Matrisome Associated	ECM Regulators
SERPINA11	Matrisome Associated	ECM Regulators
SERPINA12	Matrisome Associated	ECM Regulators
SERPINA1A	Matrisome Associated	ECM Regulators	other
SERPINA1B	Matrisome Associated	ECM Regulators	other
SERPINA1C	Matrisome Associated	ECM Regulators
SERPINA1D	Matrisome Associated	ECM Regulators
SERPINA1E	Matrisome Associated	ECM Regulators
SERPINA1F	Matrisome Associated	ECM Regulators
SERPINA3A	Matrisome Associated	ECM Regulators
SERPINA3B	Matrisome Associated	ECM Regulators
SERPINA3C	Matrisome Associated	ECM Regulators
SERPINA3F	Matrisome Associated	ECM Regulators
SERPINA3G	Matrisome Associated	ECM Regulators
SERPINA3K	Matrisome Associated	ECM Regulators
SERPINA3M	Matrisome Associated	ECM Regulators
SERPINA3N	Matrisome Associated	ECM Regulators
SERPINA5	Matrisome Associated	ECM Regulators
SERPINA6	Matrisome Associated	ECM Regulators
SERPINA7	Matrisome Associated	ECM Regulators
SERPINA9	Matrisome Associated	ECM Regulators
SERPINB10	Matrisome Associated	ECM Regulators
SERPINB11	Matrisome Associated	ECM Regulators
SERPINB12	Matrisome Associated	ECM Regulators
SERPINB13	Matrisome Associated	ECM Regulators
SERPINB1A	Matrisome Associated	ECM Regulators
SERPINB1B	Matrisome Associated	ECM Regulators
SERPINB1C	Matrisome Associated	ECM Regulators
SERPINB2	Matrisome Associated	ECM Regulators
SERPINB3A	Matrisome Associated	ECM Regulators
SERPINB3B	Matrisome Associated	ECM Regulators
SERPINB3C	Matrisome Associated	ECM Regulators
SERPINB3D	Matrisome Associated	ECM Regulators
SERPINB5	Matrisome Associated	ECM Regulators
SERPINB6A	Matrisome Associated	ECM Regulators
SERPINB6B	Matrisome Associated	ECM Regulators
SERPINB6C	Matrisome Associated	ECM Regulators
SERPINB6D	Matrisome Associated	ECM Regulators
SERPINB7	Matrisome Associated	ECM Regulators
SERPINB8	Matrisome Associated	ECM Regulators
SERPINB9	Matrisome Associated	ECM Regulators
SERPINB9B	Matrisome Associated	ECM Regulators
SERPINB9C	Matrisome Associated	ECM Regulators
SERPINB9D	Matrisome Associated	ECM Regulators
SERPINB9E	Matrisome Associated	ECM Regulators
SERPINB9F	Matrisome Associated	ECM Regulators
SERPINB9G	Matrisome Associated	ECM Regulators
SERPINC1	Matrisome Associated	ECM Regulators
SERPIND1	Matrisome Associated	ECM Regulators
SERPINE1	Matrisome Associated	ECM Regulators
SERPINE2	Matrisome Associated	ECM Regulators
SERPINE3	Matrisome Associated	ECM Regulators
SERPINF1	Matrisome Associated	ECM Regulators	other
SERPINF2	Matrisome Associated	ECM Regulators
SERPING1	Matrisome Associated	ECM Regulators
SERPINH1	Matrisome Associated	ECM Regulators	other
SERPINI1	Matrisome Associated	ECM Regulators
SERPINI2	Matrisome Associated	ECM Regulators
SLPI	Matrisome Associated	ECM Regulators
SPAM1	Matrisome Associated	ECM Regulators
SPINKL	Matrisome Associated	ECM Regulators
ST14	Matrisome Associated	ECM Regulators
STFA1	Matrisome Associated	ECM Regulators
STFA2	Matrisome Associated	ECM Regulators
STFA2L1	Matrisome Associated	ECM Regulators
STFA3	Matrisome Associated	ECM Regulators
SULF1	Matrisome Associated	ECM Regulators
SULF2	Matrisome Associated	ECM Regulators
TGM1	Matrisome Associated	ECM Regulators	other
TGM2	Matrisome Associated	ECM Regulators	other
TGM3	Matrisome Associated	ECM Regulators
TGM4	Matrisome Associated	ECM Regulators
TGM5	Matrisome Associated	ECM Regulators
TGM6	Matrisome Associated	ECM Regulators
TGM7	Matrisome Associated	ECM Regulators
TIMP1	Matrisome Associated	ECM Regulators
TIMP2	Matrisome Associated	ECM Regulators
TIMP3	Matrisome Associated	ECM Regulators
TIMP4	Matrisome Associated	ECM Regulators
TLL1	Matrisome Associated	ECM Regulators
TLL2	Matrisome Associated	ECM Regulators
TMPRSS15	Matrisome Associated	ECM Regulators
TPBPA	Matrisome Associated	ECM Regulators
TPBPB	Matrisome Associated	ECM Regulators
TRY10	Matrisome Associated	ECM Regulators
TRY4	Matrisome Associated	ECM Regulators
TRY5	Matrisome Associated	ECM Regulators
U06147	Matrisome Associated	ECM Regulators
AMH	Matrisome Associated	Secreted Factors
ANGPT1	Matrisome Associated	Secreted Factors
ANGPT2	Matrisome Associated	Secreted Factors
ANGPT4	Matrisome Associated	Secreted Factors
ANGPTL1	Matrisome Associated	Secreted Factors
ANGPTL2	Matrisome Associated	Secreted Factors
ANGPTL3	Matrisome Associated	Secreted Factors
ANGPTL4	Matrisome Associated	Secreted Factors
ANGPTL6	Matrisome Associated	Secreted Factors
ANGPTL7	Matrisome Associated	Secreted Factors
AREG	Matrisome Associated	Secreted Factors
ARTN	Matrisome Associated	Secreted Factors
BDNF	Matrisome Associated	Secreted Factors
BMP10	Matrisome Associated	Secreted Factors
BMP15	Matrisome Associated	Secreted Factors
BMP2	Matrisome Associated	Secreted Factors
BMP3	Matrisome Associated	Secreted Factors
BMP4	Matrisome Associated	Secreted Factors
BMP5	Matrisome Associated	Secreted Factors
BMP6	Matrisome Associated	Secreted Factors
BMP7	Matrisome Associated	Secreted Factors
BMP8A	Matrisome Associated	Secreted Factors
BMP8B	Matrisome Associated	Secreted Factors
BRINP2	Matrisome Associated	Secreted Factors
BRINP3	Matrisome Associated	Secreted Factors
BTC	Matrisome Associated	Secreted Factors
CBLN1	Matrisome Associated	Secreted Factors
CBLN2	Matrisome Associated	Secreted Factors
CBLN3	Matrisome Associated	Secreted Factors
CBLN4	Matrisome Associated	Secreted Factors
CCBE1	Matrisome Associated	Secreted Factors
CCL1	Matrisome Associated	Secreted Factors
CCL11	Matrisome Associated	Secreted Factors
CCL12	Matrisome Associated	Secreted Factors
CCL17	Matrisome Associated	Secreted Factors
CCL19	Matrisome Associated	Secreted Factors
CCL2	Matrisome Associated	Secreted Factors
CCL20	Matrisome Associated	Secreted Factors
CCL21A	Matrisome Associated	Secreted Factors
CCL21B	Matrisome Associated	Secreted Factors
CCL21C	Matrisome Associated	Secreted Factors
CCL22	Matrisome Associated	Secreted Factors
CCL24	Matrisome Associated	Secreted Factors
CCL25	Matrisome Associated	Secreted Factors
CCL26	Matrisome Associated	Secreted Factors
CCL27A	Matrisome Associated	Secreted Factors
CCL28	Matrisome Associated	Secreted Factors
CCL3	Matrisome Associated	Secreted Factors
CCL4	Matrisome Associated	Secreted Factors
CCL5	Matrisome Associated	Secreted Factors
CCL6	Matrisome Associated	Secreted Factors
CCL7	Matrisome Associated	Secreted Factors
CCL8	Matrisome Associated	Secreted Factors
CCL9	Matrisome Associated	Secreted Factors
CFC1	Matrisome Associated	Secreted Factors
CHRD	Matrisome Associated	Secreted Factors
CHRDL1	Matrisome Associated	Secreted Factors
CHRDL2	Matrisome Associated	Secreted Factors
CLCF1	Matrisome Associated	Secreted Factors
CNTF	Matrisome Associated	Secreted Factors
CRHBP	Matrisome Associated	Secreted Factors
CRLF1	Matrisome Associated	Secreted Factors
CRLF3	Matrisome Associated	Secreted Factors
CRNN	Matrisome Associated	Secreted Factors
CSF1	Matrisome Associated	Secreted Factors
CSF2	Matrisome Associated	Secreted Factors
CSF3	Matrisome Associated	Secreted Factors
CTF1	Matrisome Associated	Secreted Factors
CTF2	Matrisome Associated	Secreted Factors
CX3CL1	Matrisome Associated	Secreted Factors
CXCL1	Matrisome Associated	Secreted Factors
CXCL10	Matrisome Associated	Secreted Factors
CXCL11	Matrisome Associated	Secreted Factors
CXCL12	Matrisome Associated	Secreted Factors
CXCL13	Matrisome Associated	Secreted Factors
CXCL14	Matrisome Associated	Secreted Factors
CXCL15	Matrisome Associated	Secreted Factors
CXCL2	Matrisome Associated	Secreted Factors
CXCL3	Matrisome Associated	Secreted Factors
CXCL5	Matrisome Associated	Secreted Factors
CXCL9	Matrisome Associated	Secreted Factors
DHH	Matrisome Associated	Secreted Factors
EBI3	Matrisome Associated	Secreted Factors
EDA	Matrisome Associated	Secreted Factors
EGF	Matrisome Associated	Secreted Factors
EGFL6	Matrisome Associated	Secreted Factors
EGFL7	Matrisome Associated	Secreted Factors	other
EGFL8	Matrisome Associated	Secreted Factors
EPGN	Matrisome Associated	Secreted Factors
EPO	Matrisome Associated	Secreted Factors
EREG	Matrisome Associated	Secreted Factors
FAM132A	Matrisome Associated	Secreted Factors
FAM132B	Matrisome Associated	Secreted Factors
FASL	Matrisome Associated	Secreted Factors
FGF1	Matrisome Associated	Secreted Factors
FGF10	Matrisome Associated	Secreted Factors
FGF11	Matrisome Associated	Secreted Factors
FGF12	Matrisome Associated	Secreted Factors
FGF13	Matrisome Associated	Secreted Factors
FGF14	Matrisome Associated	Secreted Factors
FGF15	Matrisome Associated	Secreted Factors
FGF16	Matrisome Associated	Secreted Factors
FGF17	Matrisome Associated	Secreted Factors
FGF18	Matrisome Associated	Secreted Factors
FGF2	Matrisome Associated	Secreted Factors
FGF20	Matrisome Associated	Secreted Factors
FGF21	Matrisome Associated	Secreted Factors
FGF22	Matrisome Associated	Secreted Factors
FGF23	Matrisome Associated	Secreted Factors
FGF3	Matrisome Associated	Secreted Factors
FGF4	Matrisome Associated	Secreted Factors
FGF5	Matrisome Associated	Secreted Factors
FGF6	Matrisome Associated	Secreted Factors
FGF7	Matrisome Associated	Secreted Factors
FGF8	Matrisome Associated	Secreted Factors
FGF9	Matrisome Associated	Secreted Factors
FGFBP1	Matrisome Associated	Secreted Factors
FGFBP3	Matrisome Associated	Secreted Factors
FIGF	Matrisome Associated	Secreted Factors
FLG	Matrisome Associated	Secreted Factors
FLG2	Matrisome Associated	Secreted Factors
FLT3L	Matrisome Associated	Secreted Factors
FRZB	Matrisome Associated	Secreted Factors
FST	Matrisome Associated	Secreted Factors
FSTL1	Matrisome Associated	Secreted Factors
FSTL3	Matrisome Associated	Secreted Factors
GDF1	Matrisome Associated	Secreted Factors
GDF10	Matrisome Associated	Secreted Factors
GDF11	Matrisome Associated	Secreted Factors
GDF15	Matrisome Associated	Secreted Factors
GDF2	Matrisome Associated	Secreted Factors
GDF3	Matrisome Associated	Secreted Factors
GDF5	Matrisome Associated	Secreted Factors
GDF6	Matrisome Associated	Secreted Factors
GDF7	Matrisome Associated	Secreted Factors
GDF9	Matrisome Associated	Secreted Factors
GDNF	Matrisome Associated	Secreted Factors
GH	Matrisome Associated	Secreted Factors
GM13271	Matrisome Associated	Secreted Factors
GM13272	Matrisome Associated	Secreted Factors
GM13275	Matrisome Associated	Secreted Factors
GM13276	Matrisome Associated	Secreted Factors
GM13277	Matrisome Associated	Secreted Factors
GM13278	Matrisome Associated	Secreted Factors
GM13279	Matrisome Associated	Secreted Factors
GM13283	Matrisome Associated	Secreted Factors
GM13285	Matrisome Associated	Secreted Factors
GM13287	Matrisome Associated	Secreted Factors
GM13288	Matrisome Associated	Secreted Factors
GM13289	Matrisome Associated	Secreted Factors
GM13290	Matrisome Associated	Secreted Factors
GM13306	Matrisome Associated	Secreted Factors
GM5849	Matrisome Associated	Secreted Factors
HBEGF	Matrisome Associated	Secreted Factors
HCFC1	Matrisome Associated	Secreted Factors	other
HCFC2	Matrisome Associated	Secreted Factors
HGF	Matrisome Associated	Secreted Factors
HGFAC	Matrisome Associated	Secreted Factors
HHIP	Matrisome Associated	Secreted Factors
HRNR	Matrisome Associated	Secreted Factors
IFNA1	Matrisome Associated	Secreted Factors
IFNA11	Matrisome Associated	Secreted Factors
IFNA12	Matrisome Associated	Secreted Factors
IFNA13	Matrisome Associated	Secreted Factors
IFNA14	Matrisome Associated	Secreted Factors
IFNA15	Matrisome Associated	Secreted Factors
IFNA16	Matrisome Associated	Secreted Factors
IFNA2	Matrisome Associated	Secreted Factors
IFNA4	Matrisome Associated	Secreted Factors
IFNA5	Matrisome Associated	Secreted Factors
IFNA6	Matrisome Associated	Secreted Factors
IFNA7	Matrisome Associated	Secreted Factors
IFNA9	Matrisome Associated	Secreted Factors
IFNAB	Matrisome Associated	Secreted Factors
IFNB1	Matrisome Associated	Secreted Factors
IFNE	Matrisome Associated	Secreted Factors
IFNG	Matrisome Associated	Secreted Factors
IFNK	Matrisome Associated	Secreted Factors
IFNZ	Matrisome Associated	Secreted Factors
IGF1	Matrisome Associated	Secreted Factors
IGF2	Matrisome Associated	Secreted Factors
IHH	Matrisome Associated	Secreted Factors
IL10	Matrisome Associated	Secreted Factors
IL11	Matrisome Associated	Secreted Factors
IL12A	Matrisome Associated	Secreted Factors
IL12B	Matrisome Associated	Secreted Factors
IL13	Matrisome Associated	Secreted Factors
IL15	Matrisome Associated	Secreted Factors
IL16	Matrisome Associated	Secreted Factors
IL17A	Matrisome Associated	Secreted Factors
IL17B	Matrisome Associated	Secreted Factors
IL17C	Matrisome Associated	Secreted Factors
IL17D	Matrisome Associated	Secreted Factors
IL17F	Matrisome Associated	Secreted Factors
IL18	Matrisome Associated	Secreted Factors
IL19	Matrisome Associated	Secreted Factors
IL1A	Matrisome Associated	Secreted Factors
IL1B	Matrisome Associated	Secreted Factors
IL1F10	Matrisome Associated	Secreted Factors
IL1F5	Matrisome Associated	Secreted Factors
IL1F6	Matrisome Associated	Secreted Factors
IL1F8	Matrisome Associated	Secreted Factors
IL1F9	Matrisome Associated	Secreted Factors
IL1RN	Matrisome Associated	Secreted Factors
IL2	Matrisome Associated	Secreted Factors
IL20	Matrisome Associated	Secreted Factors
IL22	Matrisome Associated	Secreted Factors
IL23A	Matrisome Associated	Secreted Factors
IL24	Matrisome Associated	Secreted Factors
IL25	Matrisome Associated	Secreted Factors
IL3	Matrisome Associated	Secreted Factors
IL34	Matrisome Associated	Secreted Factors
IL4	Matrisome Associated	Secreted Factors
IL5	Matrisome Associated	Secreted Factors
IL6	Matrisome Associated	Secreted Factors
IL7	Matrisome Associated	Secreted Factors
IL9	Matrisome Associated	Secreted Factors
INHA	Matrisome Associated	Secreted Factors
INHBA	Matrisome Associated	Secreted Factors
INHBB	Matrisome Associated	Secreted Factors
INHBC	Matrisome Associated	Secreted Factors
INHBE	Matrisome Associated	Secreted Factors
INS1	Matrisome Associated	Secreted Factors
INS2	Matrisome Associated	Secreted Factors
INSL3	Matrisome Associated	Secreted Factors
INSL5	Matrisome Associated	Secreted Factors
INSL6	Matrisome Associated	Secreted Factors
ISM1	Matrisome Associated	Secreted Factors
ISM2	Matrisome Associated	Secreted Factors
KITL	Matrisome Associated	Secreted Factors
LEFTY1	Matrisome Associated	Secreted Factors
LEFTY2	Matrisome Associated	Secreted Factors
LEP	Matrisome Associated	Secreted Factors
LIF	Matrisome Associated	Secreted Factors
LTA	Matrisome Associated	Secreted Factors
LTB	Matrisome Associated	Secreted Factors
MDK	Matrisome Associated	Secreted Factors
MEGF10	Matrisome Associated	Secreted Factors
MEGF11	Matrisome Associated	Secreted Factors
MEGF6	Matrisome Associated	Secreted Factors
MEGF8	Matrisome Associated	Secreted Factors
MEGF9	Matrisome Associated	Secreted Factors
MST1	Matrisome Associated	Secreted Factors
MSTN	Matrisome Associated	Secreted Factors
NGF	Matrisome Associated	Secreted Factors
NODAL	Matrisome Associated	Secreted Factors
NRG1	Matrisome Associated	Secreted Factors
NRG2	Matrisome Associated	Secreted Factors
NRG3	Matrisome Associated	Secreted Factors
NRG4	Matrisome Associated	Secreted Factors
NRTN	Matrisome Associated	Secreted Factors
NTF3	Matrisome Associated	Secreted Factors
NTF5	Matrisome Associated	Secreted Factors
OSM	Matrisome Associated	Secreted Factors
PDGFA	Matrisome Associated	Secreted Factors
PDGFB	Matrisome Associated	Secreted Factors
PDGFC	Matrisome Associated	Secreted Factors
PDGFD	Matrisome Associated	Secreted Factors
PF4	Matrisome Associated	Secreted Factors
PGF	Matrisome Associated	Secreted Factors
PIK3IP1	Matrisome Associated	Secreted Factors
PPBP	Matrisome Associated	Secreted Factors
PRL	Matrisome Associated	Secreted Factors
PRL2A1	Matrisome Associated	Secreted Factors
PRL2B1	Matrisome Associated	Secreted Factors
PRL2C1	Matrisome Associated	Secreted Factors
PRL2C2	Matrisome Associated	Secreted Factors
PRL2C3	Matrisome Associated	Secreted Factors
PRL2C4	Matrisome Associated	Secreted Factors
PRL2C5	Matrisome Associated	Secreted Factors
PRL3A1	Matrisome Associated	Secreted Factors
PRL3B1	Matrisome Associated	Secreted Factors
PRL3C1	Matrisome Associated	Secreted Factors
PRL3D1	Matrisome Associated	Secreted Factors
PRL3D2	Matrisome Associated	Secreted Factors
PRL3D3	Matrisome Associated	Secreted Factors
PRL4A1	Matrisome Associated	Secreted Factors
PRL5A1	Matrisome Associated	Secreted Factors
PRL6A1	Matrisome Associated	Secreted Factors
PRL7A1	Matrisome Associated	Secreted Factors
PRL7A2	Matrisome Associated	Secreted Factors
PRL7B1	Matrisome Associated	Secreted Factors
PRL7C1	Matrisome Associated	Secreted Factors
PRL7D1	Matrisome Associated	Secreted Factors
PRL8A1	Matrisome Associated	Secreted Factors
PRL8A2	Matrisome Associated	Secreted Factors
PRL8A6	Matrisome Associated	Secreted Factors
PRL8A8	Matrisome Associated	Secreted Factors
PRL8A9	Matrisome Associated	Secreted Factors
PSPN	Matrisome Associated	Secreted Factors
PTN	Matrisome Associated	Secreted Factors
RPTN	Matrisome Associated	Secreted Factors
S100A1	Matrisome Associated	Secreted Factors	other
S100A10	Matrisome Associated	Secreted Factors	other
S100A11	Matrisome Associated	Secreted Factors	other
S100A13	Matrisome Associated	Secreted Factors	other
S100A14	Matrisome Associated	Secreted Factors
S100A16	Matrisome Associated	Secreted Factors
S100A2	Matrisome Associated	Secreted Factors
S100A3	Matrisome Associated	Secreted Factors
S100A4	Matrisome Associated	Secreted Factors
S100A5	Matrisome Associated	Secreted Factors
S100A6	Matrisome Associated	Secreted Factors
S100A7A	Matrisome Associated	Secreted Factors
S100A8	Matrisome Associated	Secreted Factors
S100A9	Matrisome Associated	Secreted Factors
S100B	Matrisome Associated	Secreted Factors
S100G	Matrisome Associated	Secreted Factors
S100Z	Matrisome Associated	Secreted Factors
SCUBE1	Matrisome Associated	Secreted Factors
SCUBE2	Matrisome Associated	Secreted Factors
SCUBE3	Matrisome Associated	Secreted Factors
SFRP1	Matrisome Associated	Secreted Factors
SFRP2	Matrisome Associated	Secreted Factors
SFRP4	Matrisome Associated	Secreted Factors
SFRP5	Matrisome Associated	Secreted Factors
SHH	Matrisome Associated	Secreted Factors
TCHH	Matrisome Associated	Secreted Factors
TCHHL1	Matrisome Associated	Secreted Factors
TDGF1	Matrisome Associated	Secreted Factors
TGFA	Matrisome Associated	Secreted Factors
TGFB1	Matrisome Associated	Secreted Factors
TGFB2	Matrisome Associated	Secreted Factors
TGFB3	Matrisome Associated	Secreted Factors
THPO	Matrisome Associated	Secreted Factors
TNF	Matrisome Associated	Secreted Factors
TNFSF10	Matrisome Associated	Secreted Factors
TNFSF11	Matrisome Associated	Secreted Factors
TNFSF12	Matrisome Associated	Secreted Factors
TNFSF12TNFSF13	Matrisome Associated	Secreted Factors
TNFSF13	Matrisome Associated	Secreted Factors
TNFSF13B	Matrisome Associated	Secreted Factors
TNFSF14	Matrisome Associated	Secreted Factors
TNFSF15	Matrisome Associated	Secreted Factors
TNFSF18	Matrisome Associated	Secreted Factors
TNFSF4	Matrisome Associated	Secreted Factors
TNFSF8	Matrisome Associated	Secreted Factors
TNFSF9	Matrisome Associated	Secreted Factors
TPO	Matrisome Associated	Secreted Factors
VEGFA	Matrisome Associated	Secreted Factors
VEGFB	Matrisome Associated	Secreted Factors
VEGFC	Matrisome Associated	Secreted Factors
VWC2	Matrisome Associated	Secreted Factors
VWC2L	Matrisome Associated	Secreted Factors
WFIKKN1	Matrisome Associated	Secreted Factors
WFIKKN2	Matrisome Associated	Secreted Factors
WIF1	Matrisome Associated	Secreted Factors
WNT1	Matrisome Associated	Secreted Factors
WNT10A	Matrisome Associated	Secreted Factors
WNT10B	Matrisome Associated	Secreted Factors
WNT11	Matrisome Associated	Secreted Factors
WNT16	Matrisome Associated	Secreted Factors
WNT2	Matrisome Associated	Secreted Factors
WNT2B	Matrisome Associated	Secreted Factors
WNT3	Matrisome Associated	Secreted Factors
WNT3A	Matrisome Associated	Secreted Factors
WNT4	Matrisome Associated	Secreted Factors
WNT5A	Matrisome Associated	Secreted Factors
WNT5B	Matrisome Associated	Secreted Factors
WNT6	Matrisome Associated	Secreted Factors
WNT7A	Matrisome Associated	Secreted Factors
WNT7B	Matrisome Associated	Secreted Factors
WNT8A	Matrisome Associated	Secreted Factors
WNT8B	Matrisome Associated	Secreted Factors
WNT9A	Matrisome Associated	Secreted Factors
WNT9B	Matrisome Associated	Secreted Factors
XCL1	Matrisome Associated	Secreted Factors
1110031I02RIK	Matrisome Associated	n/a
CCL16-PS	Matrisome Associated	n/a
E030019B13RIK	Matrisome Associated	n/a
GM13286	Matrisome Associated	n/a
GM13308	Matrisome Associated	n/a
GM5065	Matrisome Associated	n/a
GM8080	Matrisome Associated	n/a
IFNA10	Matrisome Associated	n/a
ITIH5L-PS	Matrisome Associated	n/a
MUC12	Matrisome Associated	n/a
SERPINA3H	Matrisome Associated	n/a
SERPINA4-PS1	Matrisome Associated	n/a
TNXA	Matrisome Associated	n/a
ZFP91-CNTF	Matrisome Associated	n/a
ZP4-PS	Matrisome Associated	n/a
1110017D15RIK	Cytoskeletal
1700012B09RIK	Cytoskeletal
1700029J07RIK	Cytoskeletal
1700123L14RIK	Cytoskeletal
1810043G02RIK	Cytoskeletal
2700049A03RIK	Cytoskeletal
2900011O08RIK	Cytoskeletal
4921507P07RIK	Cytoskeletal
4933400A11RIK	Cytoskeletal
4933427D14RIK	Cytoskeletal
AAAS	Cytoskeletal
AAMP	Cytoskeletal
ABCA2	Cytoskeletal
ABCB4	Cytoskeletal
ABI1	Cytoskeletal
ABI2	Cytoskeletal
ABL1	Cytoskeletal
ABL2	Cytoskeletal
ABLIM1	Cytoskeletal
ABLIM2	Cytoskeletal
ABLIM3	Cytoskeletal
ABRA	Cytoskeletal
ABRAXAS2	Cytoskeletal
ACACA	Cytoskeletal
ACKR2	Cytoskeletal
ACOT13	Cytoskeletal
ACTA1	Cytoskeletal
ACTA2	Cytoskeletal
ACTB	Cytoskeletal
ACTBL2	Cytoskeletal
ACTC1	Cytoskeletal
ACTG1	Cytoskeletal
ACTG2	Cytoskeletal
ACTL7A	Cytoskeletal
ACTL7B	Cytoskeletal
ACTL9	Cytoskeletal
ACTN1	Cytoskeletal
ACTN2	Cytoskeletal
ACTN3	Cytoskeletal
ACTN4	Cytoskeletal
ACTR1A	Cytoskeletal
ACTR1B	Cytoskeletal
ACTR2	Cytoskeletal
ACTR3	Cytoskeletal
ACTR3B	Cytoskeletal
ACTR6	Cytoskeletal
ACTR8	Cytoskeletal
ACTR10	Cytoskeletal
ACTRT1	Cytoskeletal
ACTRT2	Cytoskeletal
ACTRT3	Cytoskeletal
ADCY5	Cytoskeletal
ADCY10	Cytoskeletal
ADD1	Cytoskeletal
ADD2	Cytoskeletal
ADD3	Cytoskeletal
ADGRB2	Cytoskeletal
ADORA2A	Cytoskeletal
AFAP1	Cytoskeletal
AFAP1L1	Cytoskeletal
AGBL2	Cytoskeletal
AGBL4	Cytoskeletal
AGBL5	Cytoskeletal
AHI1	Cytoskeletal
AHNAK	Cytoskeletal
AIF1	Cytoskeletal
AIF1L	Cytoskeletal
AJUBA	Cytoskeletal
AK1	Cytoskeletal
AK5	Cytoskeletal
AK8	Cytoskeletal
AKAP5	Cytoskeletal
AKAP9	Cytoskeletal
AKAP12	Cytoskeletal
AKAP13	Cytoskeletal
AKAP14	Cytoskeletal
AKNA	Cytoskeletal
AKT1	Cytoskeletal
ALDOA	Cytoskeletal
ALDOB	Cytoskeletal
ALG2	Cytoskeletal
ALKBH2	Cytoskeletal
ALMS1	Cytoskeletal
ALOX8	Cytoskeletal
ALS2	Cytoskeletal
ALS2CR12	Cytoskeletal
AMBRA1	Cytoskeletal
AMOT	Cytoskeletal
AMPH	Cytoskeletal
ANK1	Cytoskeletal
ANK2	Cytoskeletal
ANK3	Cytoskeletal
ANKRA2	Cytoskeletal
ANKRD23	Cytoskeletal
ANKRD26	Cytoskeletal
ANKRD53	Cytoskeletal
ANLN	Cytoskeletal
AP1G1	Cytoskeletal
APBB1IP	Cytoskeletal
APBB3	Cytoskeletal
APC	Cytoskeletal
APC2	Cytoskeletal
APEX1	Cytoskeletal
APOE	Cytoskeletal
APP	Cytoskeletal
APPBP2	Cytoskeletal
ARAP3	Cytoskeletal
ARC	Cytoskeletal
ARFGEF2	Cytoskeletal
ARHGAP4	Cytoskeletal
ARHGAP6	Cytoskeletal
ARHGAP21	Cytoskeletal
ARHGAP24	Cytoskeletal
ARHGAP26	Cytoskeletal
ARHGAP32	Cytoskeletal
ARHGAP35	Cytoskeletal
ARHGAP39	Cytoskeletal
ARHGEF2	Cytoskeletal
ARHGEF10	Cytoskeletal
ARHGEF18	Cytoskeletal
ARL2	Cytoskeletal
ARL2BP	Cytoskeletal
ARL3	Cytoskeletal
ARL6	Cytoskeletal
ARL6IP5	Cytoskeletal
ARL8A	Cytoskeletal
ARL8B	Cytoskeletal
ARL13B	Cytoskeletal
ARMC4	Cytoskeletal
ARMC9	Cytoskeletal
ARPC1A	Cytoskeletal
ARPC1B	Cytoskeletal
ARPC2	Cytoskeletal
ARPC3	Cytoskeletal
ARPC4	Cytoskeletal
ARPC5	Cytoskeletal
ARPC5L	Cytoskeletal
ASAP1	Cytoskeletal
ASPM	Cytoskeletal
ATAT1	Cytoskeletal
ATF4	Cytoskeletal
ATF5	Cytoskeletal
ATG5	Cytoskeletal
ATG7	Cytoskeletal
ATG14	Cytoskeletal
ATG16L1	Cytoskeletal
ATM	Cytoskeletal
ATP6V0D1	Cytoskeletal
ATP6V1D	Cytoskeletal
ATXN7	Cytoskeletal
AUNIP	Cytoskeletal
AURKA	Cytoskeletal
AURKB	Cytoskeletal
AURKC	Cytoskeletal
AUTS2	Cytoskeletal
AVIL	Cytoskeletal
AXIN1	Cytoskeletal
AXIN2	Cytoskeletal
B9D1	Cytoskeletal
B9D2	Cytoskeletal
BAG2	Cytoskeletal
BAIAP2	Cytoskeletal
BAIAP2L1	Cytoskeletal
BAIAP2L2	Cytoskeletal
BBOF1	Cytoskeletal
BBS1	Cytoskeletal
BBS2	Cytoskeletal
BBS4	Cytoskeletal
BBS5	Cytoskeletal
BBS7	Cytoskeletal
BBS9	Cytoskeletal
BC037034	Cytoskeletal
BC048507	Cytoskeletal
BCAR1	Cytoskeletal
BCAS2	Cytoskeletal
BCAS3	Cytoskeletal
BCCIP	Cytoskeletal
BCL2L1	Cytoskeletal
BCL2L11	Cytoskeletal
BCL10	Cytoskeletal
BECN1	Cytoskeletal
BEX4	Cytoskeletal
BFSP1	Cytoskeletal
BFSP2	Cytoskeletal
BICD1	Cytoskeletal
BICD2	Cytoskeletal
BICDL1	Cytoskeletal
BIN1	Cytoskeletal
BIN2	Cytoskeletal
BIN3	Cytoskeletal
BIRC5	Cytoskeletal
BIRC6	Cytoskeletal
BIRC7	Cytoskeletal
BLOC1S2	Cytoskeletal
BMF	Cytoskeletal
BMYC	Cytoskeletal
BNIP2	Cytoskeletal
BOD1	Cytoskeletal
BORA	Cytoskeletal
BORCS5	Cytoskeletal
BRCA1	Cytoskeletal
BRCA2	Cytoskeletal
BRCC3	Cytoskeletal
BRK1	Cytoskeletal
BRSK1	Cytoskeletal
BRSK2	Cytoskeletal
BSN	Cytoskeletal
BUB1B	Cytoskeletal
BYSL	Cytoskeletal
C2CD3	Cytoskeletal
C2CD5	Cytoskeletal
CABCOCO1	Cytoskeletal
CABYR	Cytoskeletal
CALCOCO2	Cytoskeletal
CALD1	Cytoskeletal
CAMK2B	Cytoskeletal
CAMK2N2	Cytoskeletal
CAMSAP1	Cytoskeletal
CAMSAP2	Cytoskeletal
CAMSAP3	Cytoskeletal
CAP1	Cytoskeletal
CAP2	Cytoskeletal
CAPG	Cytoskeletal
CAPN6	Cytoskeletal
CAPN10	Cytoskeletal
CAPRIN2	Cytoskeletal
CAPZA1	Cytoskeletal
CAPZA2	Cytoskeletal
CAPZA3	Cytoskeletal
CAPZB	Cytoskeletal
CARMIL1	Cytoskeletal
CARMIL2	Cytoskeletal
CASC1	Cytoskeletal
CASP14	Cytoskeletal
CASS4	Cytoskeletal
CATIP	Cytoskeletal
CAVIN2	Cytoskeletal
CBX1	Cytoskeletal
CBX3	Cytoskeletal
CBY1	Cytoskeletal
CBY3	Cytoskeletal
CC2D1A	Cytoskeletal
CC2D2A	Cytoskeletal
CCDC6	Cytoskeletal
CCDC8	Cytoskeletal
CCDC13	Cytoskeletal
CCDC14	Cytoskeletal
CCDC15	Cytoskeletal
CCDC28B	Cytoskeletal
CCDC38	Cytoskeletal
CCDC39	Cytoskeletal
CCDC40	Cytoskeletal
CCDC50	Cytoskeletal
CCDC61	Cytoskeletal
CCDC63	Cytoskeletal
CCDC65	Cytoskeletal
CCDC66	Cytoskeletal
CCDC68	Cytoskeletal
CCDC69	Cytoskeletal
CCDC77	Cytoskeletal
CCDC78	Cytoskeletal
CCDC81	Cytoskeletal
CCDC85B	Cytoskeletal
CCDC88A	Cytoskeletal
CCDC88B	Cytoskeletal
CCDC88C	Cytoskeletal
CCDC92	Cytoskeletal
CCDC96	Cytoskeletal
CCDC102A	Cytoskeletal
CCDC113	Cytoskeletal
CCDC114	Cytoskeletal
CCDC116	Cytoskeletal
CCDC120	Cytoskeletal
CCDC124	Cytoskeletal
CCDC141	Cytoskeletal
CCDC146	Cytoskeletal
CCDC151	Cytoskeletal
CCDC155	Cytoskeletal
CCDC181	Cytoskeletal
CCDC187	Cytoskeletal
CCHCR1	Cytoskeletal
CCIN	Cytoskeletal
CCNA1	Cytoskeletal
CCNB1	Cytoskeletal
CCNB2	Cytoskeletal
CCNB3	Cytoskeletal
CCNE1	Cytoskeletal
CCNE2	Cytoskeletal
CCNF	Cytoskeletal
CCP110	Cytoskeletal
CCSAP	Cytoskeletal
CCSER2	Cytoskeletal
CCT2	Cytoskeletal
CCT3	Cytoskeletal
CCT4	Cytoskeletal
CCT5	Cytoskeletal
CCT6A	Cytoskeletal
CCT7	Cytoskeletal
CCT8	Cytoskeletal
CD2AP	Cytoskeletal
CDC6	Cytoskeletal
CDC7	Cytoskeletal
CDC14A	Cytoskeletal
CDC14B	Cytoskeletal
CDC16	Cytoskeletal
CDC20	Cytoskeletal
CDC25B	Cytoskeletal
CDC27	Cytoskeletal
CDC42	Cytoskeletal
CDC42BPA	Cytoskeletal
CDC42BPB	Cytoskeletal
CDC42BPG	Cytoskeletal
CDC42EP1	Cytoskeletal
CDC42EP2	Cytoskeletal
CDC42EP3	Cytoskeletal
CDC42EP4	Cytoskeletal
CDC42EP5	Cytoskeletal
CDC42SE1	Cytoskeletal
CDC42SE2	Cytoskeletal
CDC45	Cytoskeletal
CDCA8	Cytoskeletal
CDH1	Cytoskeletal
CDH2	Cytoskeletal
CDH23	Cytoskeletal
CDK1	Cytoskeletal
CDK2	Cytoskeletal
CDK2AP2	Cytoskeletal
CDK5	Cytoskeletal
CDK5RAP2	Cytoskeletal
CDK5RAP3	Cytoskeletal
CDK6	Cytoskeletal
CDK7	Cytoskeletal
CDK10	Cytoskeletal
CDK16	Cytoskeletal
CDKL2	Cytoskeletal
CDKL5	Cytoskeletal
CENPE	Cytoskeletal
CENPF	Cytoskeletal
CENPJ	Cytoskeletal
CENPQ	Cytoskeletal
CENPU	Cytoskeletal
CENPV	Cytoskeletal
CEP19	Cytoskeletal
CEP41	Cytoskeletal
CEP44	Cytoskeletal
CEP55	Cytoskeletal
CEP57	Cytoskeletal
CEP57L1	Cytoskeletal
CEP63	Cytoskeletal
CEP68	Cytoskeletal
CEP70	Cytoskeletal
CEP72	Cytoskeletal
CEP76	Cytoskeletal
CEP78	Cytoskeletal
CEP83	Cytoskeletal
CEP85	Cytoskeletal
CEP85L	Cytoskeletal
CEP89	Cytoskeletal
CEP95	Cytoskeletal
CEP97	Cytoskeletal
CEP104	Cytoskeletal
CEP112	Cytoskeletal
CEP120	Cytoskeletal
CEP126	Cytoskeletal
CEP128	Cytoskeletal
CEP131	Cytoskeletal
CEP135	Cytoskeletal
CEP152	Cytoskeletal
CEP162	Cytoskeletal
CEP164	Cytoskeletal
CEP170	Cytoskeletal
CEP170B	Cytoskeletal
CEP192	Cytoskeletal
CEP250	Cytoskeletal
CEP290	Cytoskeletal
CEP295	Cytoskeletal
CEP295NL	Cytoskeletal
CEP350	Cytoskeletal
CETN1	Cytoskeletal
CETN2	Cytoskeletal
CETN3	Cytoskeletal
CETN4	Cytoskeletal
CFAP20	Cytoskeletal
CFAP54	Cytoskeletal
CFAP61	Cytoskeletal
CFAP73	Cytoskeletal
CFAP100	Cytoskeletal
CFAP126	Cytoskeletal
CFAP157	Cytoskeletal
CFAP206	Cytoskeletal
CFAP221	Cytoskeletal
CFAP298	Cytoskeletal
CFAP300	Cytoskeletal
CFL1	Cytoskeletal
CFL2	Cytoskeletal
CGN	Cytoskeletal
CGNL1	Cytoskeletal
CHAMP1	Cytoskeletal
CHD3	Cytoskeletal
CHD4	Cytoskeletal
CHEK1	Cytoskeletal
CHMP1A	Cytoskeletal
CHP1	Cytoskeletal
CIAO1	Cytoskeletal
CIAO2B	Cytoskeletal
CIB1	Cytoskeletal
CIB2	Cytoskeletal
CIR1	Cytoskeletal
CIT	Cytoskeletal
CKAP2	Cytoskeletal
CKAP2L	Cytoskeletal
CKAP4	Cytoskeletal
CKAP5	Cytoskeletal
CLASP1	Cytoskeletal
CLASP2	Cytoskeletal
CLDN5	Cytoskeletal
CLIC4	Cytoskeletal
CLIC5	Cytoskeletal
CLIP1	Cytoskeletal
CLIP2	Cytoskeletal
CLK3	Cytoskeletal
CLMP	Cytoskeletal
CLNS1A	Cytoskeletal
CLRN1	Cytoskeletal
CLTA	Cytoskeletal
CLTC	Cytoskeletal
CLU	Cytoskeletal
CLUAP1	Cytoskeletal
CNN1	Cytoskeletal
CNN2	Cytoskeletal
CNN3	Cytoskeletal
CNP	Cytoskeletal
CNTLN	Cytoskeletal
CNTRL	Cytoskeletal
CNTROB	Cytoskeletal
COBL	Cytoskeletal
CORIN	Cytoskeletal
CORO1A	Cytoskeletal
CORO1B	Cytoskeletal
CORO1C	Cytoskeletal
CORO2B	Cytoskeletal
COTL1	Cytoskeletal
CPEB1	Cytoskeletal
CRK	Cytoskeletal
CRMP1	Cytoskeletal
CROCC	Cytoskeletal
CRYAB	Cytoskeletal
CSNK1A1	Cytoskeletal
CSNK1D	Cytoskeletal
CSPP1	Cytoskeletal
CSRP1	Cytoskeletal
CSRP3	Cytoskeletal
CTDP1	Cytoskeletal
CTNNA1	Cytoskeletal
CTNNA2	Cytoskeletal
CTNNA3	Cytoskeletal
CTNNAL1	Cytoskeletal
CTNNB1	Cytoskeletal
CTNS	Cytoskeletal
CTTN	Cytoskeletal
CTTNBP2	Cytoskeletal
CTTNBP2NL	Cytoskeletal
CUL3	Cytoskeletal
CUL7	Cytoskeletal
CYBA	Cytoskeletal
CYLD	Cytoskeletal
CYP2A4	Cytoskeletal
CYP2A5	Cytoskeletal
CYPT1	Cytoskeletal
CYS1	Cytoskeletal
D7ERTD443E	Cytoskeletal
D430042O09RIK	Cytoskeletal
DAAM1	Cytoskeletal
DAG1	Cytoskeletal
DAPK1	Cytoskeletal
DAPK3	Cytoskeletal
DAXX	Cytoskeletal
DBH	Cytoskeletal
DBN1	Cytoskeletal
DBNL	Cytoskeletal
DCAF12	Cytoskeletal
DCAF13	Cytoskeletal
DCDC2A	Cytoskeletal
DCDC2B	Cytoskeletal
DCDC2C	Cytoskeletal
DCLK2	Cytoskeletal
DCLRE1B	Cytoskeletal
DCTN1	Cytoskeletal
DCTN2	Cytoskeletal
DCTN3	Cytoskeletal
DCTN4	Cytoskeletal
DCTN5	Cytoskeletal
DCTN6	Cytoskeletal
DCX	Cytoskeletal
DCXR	Cytoskeletal
DDAH2	Cytoskeletal
DDHD2	Cytoskeletal
DDR2	Cytoskeletal
DDX6	Cytoskeletal
DDX11	Cytoskeletal
DDX58	Cytoskeletal
DDX60	Cytoskeletal
DEF6	Cytoskeletal
DENND2A	Cytoskeletal
DES	Cytoskeletal
DEUP1	Cytoskeletal
DGKQ	Cytoskeletal
DHCR24	Cytoskeletal
DHX9	Cytoskeletal
DIAPH1	Cytoskeletal
DIDO1	Cytoskeletal
DIS3L	Cytoskeletal
DISC1	Cytoskeletal
DLC1	Cytoskeletal
DLG1	Cytoskeletal
DLG4	Cytoskeletal
DLG5	Cytoskeletal
DLGAP5	Cytoskeletal
DMD	Cytoskeletal
DMTN	Cytoskeletal
DNAAF1	Cytoskeletal
DNAAF2	Cytoskeletal
DNAH1	Cytoskeletal
DNAH2	Cytoskeletal
DNAH3	Cytoskeletal
DNAH5	Cytoskeletal
DNAH6	Cytoskeletal
DNAH7A	Cytoskeletal
DNAH7B	Cytoskeletal
DNAH7C	Cytoskeletal
DNAH8	Cytoskeletal
DNAH9	Cytoskeletal
DNAH10	Cytoskeletal
DNAH11	Cytoskeletal
DNAH12	Cytoskeletal
DNAH14	Cytoskeletal
DNAH17	Cytoskeletal
DNAIC1	Cytoskeletal
DNAIC2	Cytoskeletal
DNAJA1	Cytoskeletal
DNAJA3	Cytoskeletal
DNAJB3	Cytoskeletal
DNAJB13	Cytoskeletal
DNAJC7	Cytoskeletal
DNAJC24	Cytoskeletal
DNAL1	Cytoskeletal
DNAL4	Cytoskeletal
DNALI1	Cytoskeletal
DNM1	Cytoskeletal
DNM1L	Cytoskeletal
DNM2	Cytoskeletal
DNM3	Cytoskeletal
DNMBP	Cytoskeletal
DOCK2	Cytoskeletal
DPF2	Cytoskeletal
DPYSL2	Cytoskeletal
DPYSL3	Cytoskeletal
DRC1	Cytoskeletal
DRC3	Cytoskeletal
DRC7	Cytoskeletal
DSN1	Cytoskeletal
DSP	Cytoskeletal
DST	Cytoskeletal
DSTN	Cytoskeletal
DTL	Cytoskeletal
DTNBP1	Cytoskeletal
DUSP22	Cytoskeletal
DVL1	Cytoskeletal
DVL2	Cytoskeletal
DYNC1H1	Cytoskeletal
DYNC1I1	Cytoskeletal
DYNC1I2	Cytoskeletal
DYNC1LI1	Cytoskeletal
DYNC1LI2	Cytoskeletal
DYNC2H1	Cytoskeletal
DYNC2LI1	Cytoskeletal
DYNLL1	Cytoskeletal
DYNLL2	Cytoskeletal
DYNLRB1	Cytoskeletal
DYNLRB2	Cytoskeletal
DYNLT1A	Cytoskeletal
DYNLT1B	Cytoskeletal
DYNLT1C	Cytoskeletal
DYNLT1F	Cytoskeletal
DYNLT3	Cytoskeletal
DYRK1A	Cytoskeletal
DYRK3	Cytoskeletal
DYSF	Cytoskeletal
DYX1C1	Cytoskeletal
DZIP1	Cytoskeletal
DZIP1L	Cytoskeletal
E2F1	Cytoskeletal
E4F1	Cytoskeletal
ECPAS	Cytoskeletal
ECT2	Cytoskeletal
EEF1A1	Cytoskeletal
EEF1AKMT3	Cytoskeletal
EFCAB1	Cytoskeletal
EFCAB2	Cytoskeletal
EFCAB11	Cytoskeletal
EFHC1	Cytoskeletal
EHD2	Cytoskeletal
EIF3A	Cytoskeletal
EIF6	Cytoskeletal
ELAVL4	Cytoskeletal
ELMOD3	Cytoskeletal
EMD	Cytoskeletal
EML1	Cytoskeletal
EML2	Cytoskeletal
EML3	Cytoskeletal
EML4	Cytoskeletal
EML5	Cytoskeletal
EML6	Cytoskeletal
ENAH	Cytoskeletal
ENC1	Cytoskeletal
ENKD1	Cytoskeletal
ENTR1	Cytoskeletal
EPB41	Cytoskeletal
EPB41L1	Cytoskeletal
EPB41L2	Cytoskeletal
EPB41L3	Cytoskeletal
EPB41L4A	Cytoskeletal
EPB41L4B	Cytoskeletal
EPB41L5	Cytoskeletal
EPB42	Cytoskeletal
EPPK1	Cytoskeletal
ERC2	Cytoskeletal
ERCC2	Cytoskeletal
ERCC6L2	Cytoskeletal
ERMN	Cytoskeletal
ESPL1	Cytoskeletal
ESPN	Cytoskeletal
ESPNL	Cytoskeletal
EVC	Cytoskeletal
EVC2	Cytoskeletal
EVI5	Cytoskeletal
EVL	Cytoskeletal
EVPL	Cytoskeletal
EXOC7	Cytoskeletal
EXOSC4	Cytoskeletal
EYA3	Cytoskeletal
EZR	Cytoskeletal
FAAP100	Cytoskeletal
FAM83D	Cytoskeletal
FAM83H	Cytoskeletal
FAM92A	Cytoskeletal
FAM92B	Cytoskeletal
FAM107A	Cytoskeletal
FAM110A	Cytoskeletal
FAM110B	Cytoskeletal
FAM110C	Cytoskeletal
FAM161A	Cytoskeletal
FAM161B	Cytoskeletal
FAM183B	Cytoskeletal
FANK1	Cytoskeletal
FARP1	Cytoskeletal
FARP2	Cytoskeletal
FBF1	Cytoskeletal
FBLIM1	Cytoskeletal
FBXL7	Cytoskeletal
FBXL13	Cytoskeletal
FBXO5	Cytoskeletal
FBXO31	Cytoskeletal
FBXW11	Cytoskeletal
FCGR2B	Cytoskeletal
FCHO1	Cytoskeletal
FCHO2	Cytoskeletal
FER	Cytoskeletal
FERMT1	Cytoskeletal
FERMT2	Cytoskeletal
FERMT3	Cytoskeletal
FES	Cytoskeletal
FEZ1	Cytoskeletal
FGD1	Cytoskeletal
FGD2	Cytoskeletal
FGD3	Cytoskeletal
FGD4	Cytoskeletal
FGD5	Cytoskeletal
FGD6	Cytoskeletal
FGFR1OP	Cytoskeletal
FGR	Cytoskeletal
FHDC1	Cytoskeletal
FHL3	Cytoskeletal
FHOD1	Cytoskeletal
FHOD3	Cytoskeletal
FIGN	Cytoskeletal
FILIP1	Cytoskeletal
FKBP4	Cytoskeletal
FKBP15	Cytoskeletal
FLII	Cytoskeletal
FLNA	Cytoskeletal
FLNB	Cytoskeletal
FLNC	Cytoskeletal
FLOT1	Cytoskeletal
FLOT2	Cytoskeletal
FLT1	Cytoskeletal
FMN1	Cytoskeletal
FMN2	Cytoskeletal
FMR1	Cytoskeletal
FNBP1	Cytoskeletal
FNBP1L	Cytoskeletal
FNTA	Cytoskeletal
FNTB	Cytoskeletal
FOPNL	Cytoskeletal
FOXA3	Cytoskeletal
FRMD3	Cytoskeletal
FRMD4A	Cytoskeletal
FRMD4B	Cytoskeletal
FRMD5	Cytoskeletal
FRMD6	Cytoskeletal
FRMD7	Cytoskeletal
FRMD8	Cytoskeletal
FRMPD1	Cytoskeletal
FRMPD4	Cytoskeletal
FRY	Cytoskeletal
FSCN1	Cytoskeletal
FSCN2	Cytoskeletal
FSCN3	Cytoskeletal
FSD1	Cytoskeletal
FTCD	Cytoskeletal
FUZ	Cytoskeletal
FYB	Cytoskeletal
FYN	Cytoskeletal
GABARAP	Cytoskeletal
GABARAPL1	Cytoskeletal
GAN	Cytoskeletal
GAPDH	Cytoskeletal
GAS2	Cytoskeletal
GAS2L1	Cytoskeletal
GAS2L2	Cytoskeletal
GAS2L3	Cytoskeletal
GAS7	Cytoskeletal
GAS8	Cytoskeletal
GBP2	Cytoskeletal
GCK	Cytoskeletal
GCOM1	Cytoskeletal
GDPD2	Cytoskeletal
GEM	Cytoskeletal
GEN1	Cytoskeletal
GFAP	Cytoskeletal
GJA1	Cytoskeletal
GLI1	Cytoskeletal
GLI2	Cytoskeletal
GLI3	Cytoskeletal
GM4869	Cytoskeletal
GM20695	Cytoskeletal
GM44503	Cytoskeletal
GNAI1	Cytoskeletal
GNAI2	Cytoskeletal
GNAI3	Cytoskeletal
GNAT3	Cytoskeletal
GNG12	Cytoskeletal
GOLGA2	Cytoskeletal
GPER1	Cytoskeletal
GPHN	Cytoskeletal
GPSM2	Cytoskeletal
GRAMD3	Cytoskeletal
GSDMC	Cytoskeletal
GSDMC2	Cytoskeletal
GSDMC3	Cytoskeletal
GSDMC4	Cytoskeletal
GSK3A	Cytoskeletal
GSK3B	Cytoskeletal
GSN	Cytoskeletal
GTF2F2	Cytoskeletal
GTSE1	Cytoskeletal
GYPC	Cytoskeletal
GYS2	Cytoskeletal
H1F0	Cytoskeletal
H2AFX	Cytoskeletal
H2AFY	Cytoskeletal
HAP1	Cytoskeletal
HARBI1	Cytoskeletal
HASPIN	Cytoskeletal
HAUS1	Cytoskeletal
HAUS2	Cytoskeletal
HAUS3	Cytoskeletal
HAUS4	Cytoskeletal
HAUS5	Cytoskeletal
HAUS6	Cytoskeletal
HAUS7	Cytoskeletal
HAUS8	Cytoskeletal
HAX1	Cytoskeletal
HCK	Cytoskeletal
HDAC3	Cytoskeletal
HDAC4	Cytoskeletal
HDAC6	Cytoskeletal
HECW2	Cytoskeletal
HEPACAM2	Cytoskeletal
HERC2	Cytoskeletal
HFE	Cytoskeletal
HID1	Cytoskeletal
HIP1	Cytoskeletal
HIP1R	Cytoskeletal
HIPK1	Cytoskeletal
HMMR	Cytoskeletal
HNRNPC	Cytoskeletal
HNRNPU	Cytoskeletal
HOOK1	Cytoskeletal
HOOK2	Cytoskeletal
HOOK3	Cytoskeletal
HOXB4	Cytoskeletal
HOXC8	Cytoskeletal
HSBP1	Cytoskeletal
HSF1	Cytoskeletal
HSPA1A	Cytoskeletal
HSPA2	Cytoskeletal
HSPA8	Cytoskeletal
HSPB1	Cytoskeletal
HSPB7	Cytoskeletal
HSPB11	Cytoskeletal
HSPH1	Cytoskeletal
HTRA2	Cytoskeletal
HTT	Cytoskeletal
HYDIN	Cytoskeletal
HYLS1	Cytoskeletal
HYPK	Cytoskeletal
ICK	Cytoskeletal
ID1	Cytoskeletal
IFFO1	Cytoskeletal
IFFO2	Cytoskeletal
IFT20	Cytoskeletal
IFT22	Cytoskeletal
IFT27	Cytoskeletal
IFT43	Cytoskeletal
IFT46	Cytoskeletal
IFT52	Cytoskeletal
IFT57	Cytoskeletal
IFT74	Cytoskeletal
IFT80	Cytoskeletal
IFT81	Cytoskeletal
IFT88	Cytoskeletal
IFT122	Cytoskeletal
IFT140	Cytoskeletal
IFT172	Cytoskeletal
IGBP1	Cytoskeletal
IGF2BP2	Cytoskeletal
IK	Cytoskeletal
IKBKG	Cytoskeletal
ILK	Cytoskeletal
INA	Cytoskeletal
INCENP	Cytoskeletal
ING4	Cytoskeletal
INO80	Cytoskeletal
INPP5D	Cytoskeletal
INPP5E	Cytoskeletal
INPPL1	Cytoskeletal
INTS6	Cytoskeletal
INTU	Cytoskeletal
INVS	Cytoskeletal
IPP	Cytoskeletal
IQCA	Cytoskeletal
IQCB1	Cytoskeletal
IQCD	Cytoskeletal
IQCG	Cytoskeletal
IQGAP1	Cytoskeletal
IQGAP2	Cytoskeletal
IRS1	Cytoskeletal
IST1	Cytoskeletal
ITGB1BP1	Cytoskeletal
ITGB6	Cytoskeletal
ITSN1	Cytoskeletal
ITSN2	Cytoskeletal
IVNS1ABP	Cytoskeletal
JADE1	Cytoskeletal
JAK1	Cytoskeletal
JAK2	Cytoskeletal
JAK3	Cytoskeletal
JAKMIP1	Cytoskeletal
JMY	Cytoskeletal
JTB	Cytoskeletal
JUP	Cytoskeletal
KALRN	Cytoskeletal
KANK4	Cytoskeletal
KANSL2	Cytoskeletal
KAT2A	Cytoskeletal
KAT2B	Cytoskeletal
KATNA1	Cytoskeletal
KATNAL1	Cytoskeletal
KATNAL2	Cytoskeletal
KATNB1	Cytoskeletal
KATNBL1	Cytoskeletal
KAZN	Cytoskeletal
KBTBD8	Cytoskeletal
KCNAB2	Cytoskeletal
KCNC3	Cytoskeletal
KDF1	Cytoskeletal
KEAP1	Cytoskeletal
KEG1	Cytoskeletal
KIF1A	Cytoskeletal
KIF1B	Cytoskeletal
KIF1BP	Cytoskeletal
KIF1C	Cytoskeletal
KIF2A	Cytoskeletal
KIF2B	Cytoskeletal
KIF2C	Cytoskeletal
KIF3A	Cytoskeletal
KIF3B	Cytoskeletal
KIF3C	Cytoskeletal
KIF4	Cytoskeletal
KIF5A	Cytoskeletal
KIF5B	Cytoskeletal
KIF5C	Cytoskeletal
KIF6	Cytoskeletal
KIF7	Cytoskeletal
KIF9	Cytoskeletal
KIF11	Cytoskeletal
KIF12	Cytoskeletal
KIF13A	Cytoskeletal
KIF13B	Cytoskeletal
KIF14	Cytoskeletal
KIF15	Cytoskeletal
KIF16B	Cytoskeletal
KIF17	Cytoskeletal
KIF18A	Cytoskeletal
KIF18B	Cytoskeletal
KIF19A	Cytoskeletal
KIF20A	Cytoskeletal
KIF20B	Cytoskeletal
KIF21A	Cytoskeletal
KIF21B	Cytoskeletal
KIF22	Cytoskeletal
KIF23	Cytoskeletal
KIF24	Cytoskeletal
KIF26A	Cytoskeletal
KIF26B	Cytoskeletal
KIF27	Cytoskeletal
KIF28	Cytoskeletal
KIFAP3	Cytoskeletal
KIFC1	Cytoskeletal
KIFC2	Cytoskeletal
KIFC3	Cytoskeletal
KIFC5B	Cytoskeletal
KIZ	Cytoskeletal
KLC1	Cytoskeletal
KLC2	Cytoskeletal
KLC3	Cytoskeletal
KLC4	Cytoskeletal
KLHL1	Cytoskeletal
KLHL2	Cytoskeletal
KLHL3	Cytoskeletal
KLHL4	Cytoskeletal
KLHL12	Cytoskeletal
KLHL14	Cytoskeletal
KLHL17	Cytoskeletal
KLHL21	Cytoskeletal
KLHL22	Cytoskeletal
KLHL41	Cytoskeletal
KLHL42	Cytoskeletal
KMT2E	Cytoskeletal
KNCN	Cytoskeletal
KNSTRN	Cytoskeletal
KNTC1	Cytoskeletal
KPTN	Cytoskeletal
KRIT1	Cytoskeletal
KRT1	Cytoskeletal
KRT2	Cytoskeletal
KRT4	Cytoskeletal
KRT5	Cytoskeletal
KRT6A	Cytoskeletal
KRT7	Cytoskeletal
KRT8	Cytoskeletal
KRT9	Cytoskeletal
KRT10	Cytoskeletal
KRT12	Cytoskeletal
KRT13	Cytoskeletal
KRT14	Cytoskeletal
KRT15	Cytoskeletal
KRT16	Cytoskeletal
KRT17	Cytoskeletal
KRT18	Cytoskeletal
KRT19	Cytoskeletal
KRT20	Cytoskeletal
KRT23	Cytoskeletal
KRT24	Cytoskeletal
KRT25	Cytoskeletal
KRT26	Cytoskeletal
KRT27	Cytoskeletal
KRT28	Cytoskeletal
KRT31	Cytoskeletal
KRT32	Cytoskeletal
KRT33A	Cytoskeletal
KRT33B	Cytoskeletal
KRT34	Cytoskeletal
KRT35	Cytoskeletal
KRT36	Cytoskeletal
KRT39	Cytoskeletal
KRT40	Cytoskeletal
KRT42	Cytoskeletal
KRT71	Cytoskeletal
KRT72	Cytoskeletal
KRT73	Cytoskeletal
KRT74	Cytoskeletal
KRT75	Cytoskeletal
KRT76	Cytoskeletal
KRT77	Cytoskeletal
KRT79	Cytoskeletal
KRT80	Cytoskeletal
KRT81	Cytoskeletal
KRT82	Cytoskeletal
KRT84	Cytoskeletal
KRT85	Cytoskeletal
KRT86	Cytoskeletal
KRT87	Cytoskeletal
KRT222	Cytoskeletal
KRTAP3-1	Cytoskeletal
KRTAP5-1	Cytoskeletal
KRTAP5-2	Cytoskeletal
KRTAP5-3	Cytoskeletal
KRTAP5-4	Cytoskeletal
KRTAP5-5	Cytoskeletal
KRTAP6-2	Cytoskeletal
KRTAP6-5	Cytoskeletal
KRTAP7-1	Cytoskeletal
KRTAP8-1	Cytoskeletal
KRTAP9-3	Cytoskeletal
KRTAP12-1	Cytoskeletal
KRTAP14	Cytoskeletal
KRTAP16-1	Cytoskeletal
KRTAP16-3	Cytoskeletal
KRTAP19-1	Cytoskeletal
KRTAP19-2	Cytoskeletal
KRTAP19-3	Cytoskeletal
KRTAP19-4	Cytoskeletal
KRTAP19-5	Cytoskeletal
KRTAP19-9B	Cytoskeletal
KRTAP21-1	Cytoskeletal
KRTAP26-1	Cytoskeletal
KRTAP29-1	Cytoskeletal
LAD1	Cytoskeletal
LANCL2	Cytoskeletal
LASP1	Cytoskeletal
LATS1	Cytoskeletal
LATS2	Cytoskeletal
LCA5	Cytoskeletal
LCA5L	Cytoskeletal
LCK	Cytoskeletal
LCP1	Cytoskeletal
LDB3	Cytoskeletal
LDLRAP1	Cytoskeletal
LEO1	Cytoskeletal
LIMA1	Cytoskeletal
LIMCH1	Cytoskeletal
LLGL1	Cytoskeletal
LLGL2	Cytoskeletal
LMNA	Cytoskeletal
LMNB1	Cytoskeletal
LMNB2	Cytoskeletal
LMNTD1	Cytoskeletal
LMOD1	Cytoskeletal
LMOD2	Cytoskeletal
LMOD3	Cytoskeletal
LPXN	Cytoskeletal
LRGUK	Cytoskeletal
LRIF1	Cytoskeletal
LRMP	Cytoskeletal
LRP8	Cytoskeletal
LRPPRC	Cytoskeletal
LRRC7	Cytoskeletal
LRRC10	Cytoskeletal
LRRC26	Cytoskeletal
LRRC45	Cytoskeletal
LRRC49	Cytoskeletal
LRRCC1	Cytoskeletal
LRWD1	Cytoskeletal
LURAP1	Cytoskeletal
LYST	Cytoskeletal
LZTS2	Cytoskeletal
LZTS3	Cytoskeletal
MAATS1	Cytoskeletal
MACF1	Cytoskeletal
MACROD2	Cytoskeletal
MAD1L1	Cytoskeletal
MAD2L1	Cytoskeletal
MAD2L1BP	Cytoskeletal
MAD2L2	Cytoskeletal
MAEA	Cytoskeletal
MAK	Cytoskeletal
MAP1A	Cytoskeletal
MAP1B	Cytoskeletal
MAP1LC3A	Cytoskeletal
MAP1LC3B	Cytoskeletal
MAP1S	Cytoskeletal
MAP2	Cytoskeletal
MAP2K1	Cytoskeletal
MAP2K2	Cytoskeletal
MAP2K5	Cytoskeletal
MAP2K6	Cytoskeletal
MAP3K1	Cytoskeletal
MAP3K11	Cytoskeletal
MAP4	Cytoskeletal
MAP6	Cytoskeletal
MAP6D1	Cytoskeletal
MAP7	Cytoskeletal
MAP7D1	Cytoskeletal
MAP7D2	Cytoskeletal
MAP7D3	Cytoskeletal
MAP9	Cytoskeletal
MAP10	Cytoskeletal
MAPK1	Cytoskeletal
MAPK1IP1	Cytoskeletal
MAPK3	Cytoskeletal
MAPK6	Cytoskeletal
MAPK8	Cytoskeletal
MAPK14	Cytoskeletal
MAPK15	Cytoskeletal
MAPKAPK2	Cytoskeletal
MAPKAPK5	Cytoskeletal
MAPKBP1	Cytoskeletal
MAPRE1	Cytoskeletal
MAPRE2	Cytoskeletal
MAPRE3	Cytoskeletal
MAPT	Cytoskeletal
MARCKS	Cytoskeletal
MARK1	Cytoskeletal
MARK2	Cytoskeletal
MARK4	Cytoskeletal
MARVELD1	Cytoskeletal
MAST1	Cytoskeletal
MAST2	Cytoskeletal
MASTL	Cytoskeletal
MCM2	Cytoskeletal
MCM3	Cytoskeletal
MCPH1	Cytoskeletal
MDM1	Cytoskeletal
MDN1	Cytoskeletal
MECP2	Cytoskeletal
MED28	Cytoskeletal
MEFV	Cytoskeletal
MFN2	Cytoskeletal
MIB1	Cytoskeletal
MICAL1	Cytoskeletal
MICAL3	Cytoskeletal
MICALL2	Cytoskeletal
MID1	Cytoskeletal
MID1IP1	Cytoskeletal
MID2	Cytoskeletal
MISP	Cytoskeletal
MKKS	Cytoskeletal
MKS1	Cytoskeletal
MLF1	Cytoskeletal
MLLT11	Cytoskeletal
MLPH	Cytoskeletal
MMS19	Cytoskeletal
MNS1	Cytoskeletal
MOBP	Cytoskeletal
MPHOSPH9	Cytoskeletal
MPLKIP	Cytoskeletal
MPP1	Cytoskeletal
MPP2	Cytoskeletal
MPP4	Cytoskeletal
MPRIP	Cytoskeletal
MRPS23	Cytoskeletal
MSN	Cytoskeletal
MSRA	Cytoskeletal
MSRB1	Cytoskeletal
MST1R	Cytoskeletal
MTA1	Cytoskeletal
MTCL1	Cytoskeletal
MTPN	Cytoskeletal
MTSS1	Cytoskeletal
MTSS1L	Cytoskeletal
MTUS1	Cytoskeletal
MTUS2	Cytoskeletal
MVB12A	Cytoskeletal
MVP	Cytoskeletal
MYADM	Cytoskeletal
MYBPC1	Cytoskeletal
MYBPC2	Cytoskeletal
MYBPC3	Cytoskeletal
MYBPH	Cytoskeletal
MYC	Cytoskeletal
MYCBP2	Cytoskeletal
MYH1	Cytoskeletal
MYH2	Cytoskeletal
MYH3	Cytoskeletal
MYH4	Cytoskeletal
MYH6	Cytoskeletal
MYH7	Cytoskeletal
MYH7B	Cytoskeletal
MYH8	Cytoskeletal
MYH9	Cytoskeletal
MYH10	Cytoskeletal
MYH11	Cytoskeletal
MYH14	Cytoskeletal
MYL1	Cytoskeletal
MYL2	Cytoskeletal
MYL3	Cytoskeletal
MYL4	Cytoskeletal
MYL6	Cytoskeletal
MYL6B	Cytoskeletal
MYL7	Cytoskeletal
MYL9	Cytoskeletal
MYL12A	Cytoskeletal
MYL12B	Cytoskeletal
MYLIP	Cytoskeletal
MYLK	Cytoskeletal
MYLK3	Cytoskeletal
MYLPF	Cytoskeletal
MYO1A	Cytoskeletal
MYO1B	Cytoskeletal
MYO1C	Cytoskeletal
MYO1D	Cytoskeletal
MYO1E	Cytoskeletal
MYO1F	Cytoskeletal
MYO1G	Cytoskeletal
MYO1H	Cytoskeletal
MYO3A	Cytoskeletal
MYO3B	Cytoskeletal
MYO5A	Cytoskeletal
MYO5B	Cytoskeletal
MYO6	Cytoskeletal
MYO7A	Cytoskeletal
MYO7B	Cytoskeletal
MYO9A	Cytoskeletal
MYO9B	Cytoskeletal
MYO10	Cytoskeletal
MYO15	Cytoskeletal
MYO16	Cytoskeletal
MYO18A	Cytoskeletal
MYO18B	Cytoskeletal
MYO19	Cytoskeletal
MYOM1	Cytoskeletal
MYOM2	Cytoskeletal
MYOM3	Cytoskeletal
MYOT	Cytoskeletal
MYOZ1	Cytoskeletal
MYOZ2	Cytoskeletal
MYOZ3	Cytoskeletal
MYRIP	Cytoskeletal
MYZAP	Cytoskeletal
MZT1	Cytoskeletal
MZT2	Cytoskeletal
NARF	Cytoskeletal
NAV1	Cytoskeletal
NAV3	Cytoskeletal
NCKAP1	Cytoskeletal
NCKAP5	Cytoskeletal
NCKAP5L	Cytoskeletal
NCOA2	Cytoskeletal
NCOA5	Cytoskeletal
NCOR1	Cytoskeletal
NDC1	Cytoskeletal
NDC80	Cytoskeletal
NDE1	Cytoskeletal
NDEL1	Cytoskeletal
NDN	Cytoskeletal
NDOR1	Cytoskeletal
NDRG1	Cytoskeletal
NEB	Cytoskeletal
NEDD1	Cytoskeletal
NEDD9	Cytoskeletal
NEFH	Cytoskeletal
NEFL	Cytoskeletal
NEFM	Cytoskeletal
NEIL1	Cytoskeletal
NEIL2	Cytoskeletal
NEK1	Cytoskeletal
NEK2	Cytoskeletal
NEK4	Cytoskeletal
NEK6	Cytoskeletal
NEK7	Cytoskeletal
NEK8	Cytoskeletal
NEK9	Cytoskeletal
NES	Cytoskeletal
NEURL4	Cytoskeletal
NEXN	Cytoskeletal
NF2	Cytoskeletal
NFE2L2	Cytoskeletal
NICN1	Cytoskeletal
NIN	Cytoskeletal
NINL	Cytoskeletal
NIT2	Cytoskeletal
NLRC3	Cytoskeletal
NLRC5	Cytoskeletal
NME1	Cytoskeletal
NME2	Cytoskeletal
NME7	Cytoskeletal
NME8	Cytoskeletal
NOD2	Cytoskeletal
NOL9	Cytoskeletal
NOS1	Cytoskeletal
NOS2	Cytoskeletal
NOS3	Cytoskeletal
NOSTRIN	Cytoskeletal
NOTCH3	Cytoskeletal
NOX4	Cytoskeletal
NPFFR2	Cytoskeletal
NPHP1	Cytoskeletal
NPHP4	Cytoskeletal
NPM1	Cytoskeletal
NPM3	Cytoskeletal
NR0B1	Cytoskeletal
NR1I2	Cytoskeletal
NR1I3	Cytoskeletal
NR3C1	Cytoskeletal
NRP1	Cytoskeletal
NSFL1C	Cytoskeletal
NSMF	Cytoskeletal
NSUN2	Cytoskeletal
NUAK1	Cytoskeletal
NUBP1	Cytoskeletal
NUBP2	Cytoskeletal
NUDC	Cytoskeletal
NUDCD2	Cytoskeletal
NUDCD3	Cytoskeletal
NUDT21	Cytoskeletal
NUMA1	Cytoskeletal
NUP50	Cytoskeletal
NUP62	Cytoskeletal
NUP85	Cytoskeletal
NUSAP1	Cytoskeletal
OBSCN	Cytoskeletal
OBSL1	Cytoskeletal
ODF1	Cytoskeletal
ODF2	Cytoskeletal
ODF2L	Cytoskeletal
ODF3	Cytoskeletal
ODF3L2	Cytoskeletal
ODF4	Cytoskeletal
OFCC1	Cytoskeletal
OFD1	Cytoskeletal
OLA1	Cytoskeletal
OLFR13	Cytoskeletal
ONECUT2	Cytoskeletal
OPHN1	Cytoskeletal
ORC2	Cytoskeletal
OSBPL10	Cytoskeletal
PACSIN1	Cytoskeletal
PACSIN2	Cytoskeletal
PACSIN3	Cytoskeletal
PADI6	Cytoskeletal
PAFAH1B1	Cytoskeletal
PAK1	Cytoskeletal
PALLD	Cytoskeletal
PARD3	Cytoskeletal
PARD6A	Cytoskeletal
PARP4	Cytoskeletal
PARVA	Cytoskeletal
PARVB	Cytoskeletal
PARVG	Cytoskeletal
PATJ	Cytoskeletal
PAWR	Cytoskeletal
PAX2	Cytoskeletal
PBXIP1	Cytoskeletal
PCGF5	Cytoskeletal
PCIF1	Cytoskeletal
PCLAF	Cytoskeletal
PCLO	Cytoskeletal
PCM1	Cytoskeletal
PCNA	Cytoskeletal
PCNT	Cytoskeletal
PCP4	Cytoskeletal
PDCD6IP	Cytoskeletal
PDE4B	Cytoskeletal
PDE4D	Cytoskeletal
PDE4DIP	Cytoskeletal
PDE6D	Cytoskeletal
PDLIM1	Cytoskeletal
PDLIM2	Cytoskeletal
PDLIM3	Cytoskeletal
PDLIM4	Cytoskeletal
PDLIM5	Cytoskeletal
PDLIM7	Cytoskeletal
PDXP	Cytoskeletal
PEA15A	Cytoskeletal
PEAK1	Cytoskeletal
PFN1	Cytoskeletal
PFN2	Cytoskeletal
PFN3	Cytoskeletal
PFN4	Cytoskeletal
PGM1	Cytoskeletal
PGM5	Cytoskeletal
PHAX	Cytoskeletal
PHF1	Cytoskeletal
PHLDB2	Cytoskeletal
PIBF1	Cytoskeletal
PICK1	Cytoskeletal
PIFO	Cytoskeletal
PIK3R4	Cytoskeletal
PIK3R5	Cytoskeletal
PIN4	Cytoskeletal
PINK1	Cytoskeletal
PINX1	Cytoskeletal
PITPNM1	Cytoskeletal
PITPNM2	Cytoskeletal
PJA2	Cytoskeletal
PKD2	Cytoskeletal
PKHD1	Cytoskeletal
PKN2	Cytoskeletal
PKNOX2	Cytoskeletal
PKP2	Cytoskeletal
PKP4	Cytoskeletal
PLA2G3	Cytoskeletal
PLA2G4C	Cytoskeletal
PLA2G6	Cytoskeletal
PLEC	Cytoskeletal
PLEK2	Cytoskeletal
PLEKHA7	Cytoskeletal
PLEKHG6	Cytoskeletal
PLEKHH1	Cytoskeletal
PLEKHH2	Cytoskeletal
PLEKHH3	Cytoskeletal
PLEKHN1	Cytoskeletal
PLK1	Cytoskeletal
PLK2	Cytoskeletal
PLK3	Cytoskeletal
PLK4	Cytoskeletal
PLS1	Cytoskeletal
PLS3	Cytoskeletal
PMS2	Cytoskeletal
PNP	Cytoskeletal
POC1A	Cytoskeletal
POC1B	Cytoskeletal
POC5	Cytoskeletal
POF1B	Cytoskeletal
POLB	Cytoskeletal
POLR2C	Cytoskeletal
POLR3H	Cytoskeletal
POU6F1	Cytoskeletal
PPL	Cytoskeletal
PPP1R9A	Cytoskeletal
PPP1R9B	Cytoskeletal
PPP1R12A	Cytoskeletal
PPP1R18	Cytoskeletal
PPP1R42	Cytoskeletal
PPP2CA	Cytoskeletal
PPP2CB	Cytoskeletal
PPP2R2B	Cytoskeletal
PPP2R3C	Cytoskeletal
PPP2R5A	Cytoskeletal
PPP4C	Cytoskeletal
PPP4R2	Cytoskeletal
PPP4R3A	Cytoskeletal
PPP4R3B	Cytoskeletal
PQBP1	Cytoskeletal
PRC1	Cytoskeletal
PREPL	Cytoskeletal
PRICKLE3	Cytoskeletal
PRKACA	Cytoskeletal
PRKACB	Cytoskeletal
PRKAR1A	Cytoskeletal
PRKAR2A	Cytoskeletal
PRKAR2B	Cytoskeletal
PRKCB	Cytoskeletal
PRKCE	Cytoskeletal
PRKCI	Cytoskeletal
PRKCQ	Cytoskeletal
PRKCZ	Cytoskeletal
PROCR	Cytoskeletal
PRPF19	Cytoskeletal
PRPH	Cytoskeletal
PSEN1	Cytoskeletal
PSEN2	Cytoskeletal
PSKH1	Cytoskeletal
PSMA1	Cytoskeletal
PSMB5	Cytoskeletal
PSMD10	Cytoskeletal
PSRC1	Cytoskeletal
PSTPIP1	Cytoskeletal
PSTPIP2	Cytoskeletal
PTGES3	Cytoskeletal
PTK2	Cytoskeletal
PTK2B	Cytoskeletal
PTP4A1	Cytoskeletal
PTPN3	Cytoskeletal
PTPN4	Cytoskeletal
PTPN7	Cytoskeletal
PTPN11	Cytoskeletal
PTPN12	Cytoskeletal
PTPN13	Cytoskeletal
PTPN14	Cytoskeletal
PTPN20	Cytoskeletal
PTPN21	Cytoskeletal
PTPN23	Cytoskeletal
PXK	Cytoskeletal
PXN	Cytoskeletal
RAB3D	Cytoskeletal
RAB3IP	Cytoskeletal
RAB5A	Cytoskeletal
RAB8A	Cytoskeletal
RAB11A	Cytoskeletal
RAB11FIP3	Cytoskeletal
RAB11FIP4	Cytoskeletal
RAB11FIP5	Cytoskeletal
RAB22A	Cytoskeletal
RAB23	Cytoskeletal
RAB28	Cytoskeletal
RAB29	Cytoskeletal
RABGAP1	Cytoskeletal
RABL6	Cytoskeletal
RAC1	Cytoskeletal
RAC2	Cytoskeletal
RAC3	Cytoskeletal
RACGAP1	Cytoskeletal
RAD18	Cytoskeletal
RAD23A	Cytoskeletal
RAD51	Cytoskeletal
RAD51D	Cytoskeletal
RADIL	Cytoskeletal
RAE1	Cytoskeletal
RAI14	Cytoskeletal
RAN	Cytoskeletal
RANBP1	Cytoskeletal
RANBP2	Cytoskeletal
RANBP3	Cytoskeletal
RANBP3L	Cytoskeletal
RANBP9	Cytoskeletal
RANBP10	Cytoskeletal
RANGAP1	Cytoskeletal
RAP1GAP2	Cytoskeletal
RAPGEF3	Cytoskeletal
RAPGEF6	Cytoskeletal
RAPSN	Cytoskeletal
RARA	Cytoskeletal
RASSF1	Cytoskeletal
RASSF3	Cytoskeletal
RASSF5	Cytoskeletal
RASSF7	Cytoskeletal
RASSF10	Cytoskeletal
RB1	Cytoskeletal
RBBP6	Cytoskeletal
RBM39	Cytoskeletal
RCC2	Cytoskeletal
RDX	Cytoskeletal
REEP2	Cytoskeletal
REEP3	Cytoskeletal
REEP4	Cytoskeletal
RELB	Cytoskeletal
RELL1	Cytoskeletal
RFLNA	Cytoskeletal
RFLNB	Cytoskeletal
RGCC	Cytoskeletal
RGS14	Cytoskeletal
RHBG	Cytoskeletal
RHOA	Cytoskeletal
RHOBTB1	Cytoskeletal
RHOBTB2	Cytoskeletal
RHOF	Cytoskeletal
RHOQ	Cytoskeletal
RIC8B	Cytoskeletal
RIF1	Cytoskeletal
RILP	Cytoskeletal
RILPL1	Cytoskeletal
RILPL2	Cytoskeletal
RIMBP3	Cytoskeletal
RIMS1	Cytoskeletal
RIMS2	Cytoskeletal
RIMS3	Cytoskeletal
RIMS4	Cytoskeletal
RIN1	Cytoskeletal
RINL	Cytoskeletal
RIPK2	Cytoskeletal
RIPOR2	Cytoskeletal
RITA1	Cytoskeletal
RMDN1	Cytoskeletal
RMDN2	Cytoskeletal
RMDN3	Cytoskeletal
RND1	Cytoskeletal
RNF19A	Cytoskeletal
RNF128	Cytoskeletal
ROCK1	Cytoskeletal
ROCK2	Cytoskeletal
ROR1	Cytoskeletal
ROR2	Cytoskeletal
RP1	Cytoskeletal
RP1L1	Cytoskeletal
RP2	Cytoskeletal
RPGR	Cytoskeletal
RPGRIP1	Cytoskeletal
RPGRIP1L	Cytoskeletal
RPP25	Cytoskeletal
RPRD1B	Cytoskeletal
RPS3	Cytoskeletal
RPS6KA1	Cytoskeletal
RPS6KA2	Cytoskeletal
RPS7	Cytoskeletal
RRAGD	Cytoskeletal
RSG1	Cytoskeletal
RSPH1	Cytoskeletal
RSPH3A	Cytoskeletal
RSPH3B	Cytoskeletal
RSPH4A	Cytoskeletal
RSPH9	Cytoskeletal
RTKN	Cytoskeletal
RTRAF	Cytoskeletal
RTTN	Cytoskeletal
RUSC1	Cytoskeletal
RUVBL2	Cytoskeletal
SAA1	Cytoskeletal
SAA2	Cytoskeletal
SAC3D1	Cytoskeletal
SAMD14	Cytoskeletal
SAP30BP	Cytoskeletal
SARM1	Cytoskeletal
SASS6	Cytoskeletal
SAXO1	Cytoskeletal
SAXO2	Cytoskeletal
SBDS	Cytoskeletal
SCIN	Cytoskeletal
SCLT1	Cytoskeletal
SCNN1A	Cytoskeletal
SCTR	Cytoskeletal
SCYL1	Cytoskeletal
SDCBP	Cytoskeletal
SDCCAG8	Cytoskeletal
SELE	Cytoskeletal
SELENOS	Cytoskeletal
SEPT1	Cytoskeletal
SEPT2	Cytoskeletal
SEPT3	Cytoskeletal
SEPT4	Cytoskeletal
SEPT5	Cytoskeletal
SEPT6	Cytoskeletal
SEPT7	Cytoskeletal
SEPT8	Cytoskeletal
SEPT9	Cytoskeletal
SEPT10	Cytoskeletal
SEPT11	Cytoskeletal
SEPT12	Cytoskeletal
SEPT14	Cytoskeletal
SERP1	Cytoskeletal
SESTD1	Cytoskeletal
SFI1	Cytoskeletal
SGCA	Cytoskeletal
SGCB	Cytoskeletal
SGCD	Cytoskeletal
SGCE	Cytoskeletal
SGCG	Cytoskeletal
SGCZ	Cytoskeletal
SGIP1	Cytoskeletal
SGO1	Cytoskeletal
SGPP1	Cytoskeletal
SH2B2	Cytoskeletal
SH3KBP1	Cytoskeletal
SH3PXD2A	Cytoskeletal
SH3PXD2B	Cytoskeletal
SHANK2	Cytoskeletal
SHCBP1	Cytoskeletal
SHCBP1L	Cytoskeletal
SHMT2	Cytoskeletal
SHROOM1	Cytoskeletal
SHROOM2	Cytoskeletal
SHROOM3	Cytoskeletal
SHROOM4	Cytoskeletal
SHTN1	Cytoskeletal
SIPA1L1	Cytoskeletal
SIPA1L3	Cytoskeletal
SIRT2	Cytoskeletal
SKA1	Cytoskeletal
SKA2	Cytoskeletal
SKA3	Cytoskeletal
SKAP1	Cytoskeletal
SKI	Cytoskeletal
SKP1A	Cytoskeletal
SLAIN1	Cytoskeletal
SLAIN2	Cytoskeletal
SLC1A4	Cytoskeletal
SLC1A6	Cytoskeletal
SLC2A1	Cytoskeletal
SLC4A1	Cytoskeletal
SLC7A11	Cytoskeletal
SLC8A1	Cytoskeletal
SLC8A2	Cytoskeletal
SLC8A3	Cytoskeletal
SLC16A1	Cytoskeletal
SLC25A5	Cytoskeletal
SLC25A54	Cytoskeletal
SLC30A9	Cytoskeletal
SLC34A1	Cytoskeletal
SLF1	Cytoskeletal
SLMAP	Cytoskeletal
SMAD4	Cytoskeletal
SMAD7	Cytoskeletal
SMARCA2	Cytoskeletal
SMC1A	Cytoskeletal
SMC3	Cytoskeletal		other
SMG7	Cytoskeletal
SMTN	Cytoskeletal
SMTNL1	Cytoskeletal
SMTNL2	Cytoskeletal
SNAP25	Cytoskeletal
SNAP29	Cytoskeletal
SNCA	Cytoskeletal
SNCG	Cytoskeletal
SNPH	Cytoskeletal
SNTA1	Cytoskeletal
SNTB1	Cytoskeletal
SNTB2	Cytoskeletal
SNTG1	Cytoskeletal
SNTG2	Cytoskeletal
SNX4	Cytoskeletal
SNX10	Cytoskeletal
SORBS1	Cytoskeletal
SORBS2	Cytoskeletal
SORBS3	Cytoskeletal
SPACA9	Cytoskeletal
SPAG4	Cytoskeletal
SPAG5	Cytoskeletal
SPAG6L	Cytoskeletal
SPAG8	Cytoskeletal
SPAG9	Cytoskeletal
SPAG16	Cytoskeletal
SPAG17	Cytoskeletal
SPAST	Cytoskeletal
SPATA7	Cytoskeletal
SPATC1	Cytoskeletal
SPATC1L	Cytoskeletal
SPDL1	Cytoskeletal
SPECC1	Cytoskeletal
SPECC1L	Cytoskeletal
SPEF1	Cytoskeletal
SPEF2	Cytoskeletal
SPERT	Cytoskeletal
SPICE1	Cytoskeletal
SPIN1	Cytoskeletal
SPIRE1	Cytoskeletal
SPIRE2	Cytoskeletal
SPOUT1	Cytoskeletal
SPPL2B	Cytoskeletal
SPRY2	Cytoskeletal
SPTA1	Cytoskeletal
SPTAN1	Cytoskeletal
SPTB	Cytoskeletal
SPTBN1	Cytoskeletal
SPTBN2	Cytoskeletal
SPTBN4	Cytoskeletal
SPTBN5	Cytoskeletal
SRA1	Cytoskeletal
SRC	Cytoskeletal
SRCIN1	Cytoskeletal
SRPRB	Cytoskeletal
SS18	Cytoskeletal
SSH1	Cytoskeletal
SSH2	Cytoskeletal
SSH3	Cytoskeletal
SSNA1	Cytoskeletal
SSX2IP	Cytoskeletal
STAG1	Cytoskeletal
STAG2	Cytoskeletal
STARD9	Cytoskeletal
STAU2	Cytoskeletal
STIL	Cytoskeletal
STIM1	Cytoskeletal
STK17B	Cytoskeletal
STK38L	Cytoskeletal
STK39	Cytoskeletal
STMN1	Cytoskeletal
STN1	Cytoskeletal
STOM	Cytoskeletal
STOML2	Cytoskeletal
STOX1	Cytoskeletal
STRBP	Cytoskeletal
STX1A	Cytoskeletal
STX1B	Cytoskeletal
STXBP1	Cytoskeletal
SVIL	Cytoskeletal
SWAP70	Cytoskeletal
SYBU	Cytoskeletal
SYCE1L	Cytoskeletal
SYMPK	Cytoskeletal
SYN1	Cytoskeletal
SYNC	Cytoskeletal
SYNE1	Cytoskeletal
SYNE2	Cytoskeletal
SYNJ1	Cytoskeletal
SYNJ2	Cytoskeletal
SYNM	Cytoskeletal
SYNPO	Cytoskeletal
SYNPO2	Cytoskeletal
SYNPO2L	Cytoskeletal
SYTL4	Cytoskeletal
TACC1	Cytoskeletal
TACC2	Cytoskeletal
TACC3	Cytoskeletal
TADA2A	Cytoskeletal
TADA3	Cytoskeletal
TAF1A	Cytoskeletal
TAF1D	Cytoskeletal
TAF5	Cytoskeletal
TAOK1	Cytoskeletal
TAOK2	Cytoskeletal
TAP1	Cytoskeletal
TAPT1	Cytoskeletal
TARS	Cytoskeletal
TAX1BP3	Cytoskeletal
TBC1D7	Cytoskeletal
TBC1D21	Cytoskeletal
TBC1D30	Cytoskeletal
TBC1D31	Cytoskeletal
TBCA	Cytoskeletal
TBCB	Cytoskeletal
TBCCD1	Cytoskeletal
TBCD	Cytoskeletal
TBCE	Cytoskeletal
TBCEL	Cytoskeletal
TBCK	Cytoskeletal
TBL1X	Cytoskeletal
TBL1XR1	Cytoskeletal
TCHP	Cytoskeletal
TCP1	Cytoskeletal
TCP11L1	Cytoskeletal
TCTE1	Cytoskeletal
TCTE3	Cytoskeletal
TCTEX1D2	Cytoskeletal
TCTEX1D4	Cytoskeletal
TCTN1	Cytoskeletal
TCTN2	Cytoskeletal
TEC	Cytoskeletal
TEK	Cytoskeletal
TEKT1	Cytoskeletal
TEKT2	Cytoskeletal
TEKT3	Cytoskeletal
TEKT4	Cytoskeletal
TENM1	Cytoskeletal
TERF1	Cytoskeletal
TEX35	Cytoskeletal
TFAP2A	Cytoskeletal
TFPT	Cytoskeletal
TGFB1I1	Cytoskeletal
TIAM1	Cytoskeletal
TLK2	Cytoskeletal
TLN1	Cytoskeletal
TLN2	Cytoskeletal
TLNRD1	Cytoskeletal
TMEM63A	Cytoskeletal
TMEM63B	Cytoskeletal
TMEM67	Cytoskeletal
TMEM201	Cytoskeletal
TMEM214	Cytoskeletal
TMEM216	Cytoskeletal
TMOD1	Cytoskeletal
TMOD2	Cytoskeletal
TMOD3	Cytoskeletal
TMOD4	Cytoskeletal
TMSB4X	Cytoskeletal
TMSB15B2	Cytoskeletal
TMSB15L	Cytoskeletal
TMUB1	Cytoskeletal
TNIK	Cytoskeletal
TNKS	Cytoskeletal
TNKS1BP1	Cytoskeletal
TNKS2	Cytoskeletal
TNNC1	Cytoskeletal
TNNC2	Cytoskeletal
TNNI1	Cytoskeletal
TNNI2	Cytoskeletal
TNNI3	Cytoskeletal
TNNT1	Cytoskeletal
TNNT2	Cytoskeletal
TNNT3	Cytoskeletal
TNS4	Cytoskeletal
TOGARAM1	Cytoskeletal
TOP2A	Cytoskeletal
TOPBP1	Cytoskeletal
TOPORS	Cytoskeletal
TOR1A	Cytoskeletal
TPGS1	Cytoskeletal
TPGS2	Cytoskeletal
TPM1	Cytoskeletal
TPM2	Cytoskeletal
TPM3	Cytoskeletal
TPM4	Cytoskeletal
TPPP	Cytoskeletal
TPPP2	Cytoskeletal
TPPP3	Cytoskeletal
TPR	Cytoskeletal
TPT1	Cytoskeletal
TPX2	Cytoskeletal
TRADD	Cytoskeletal
TRAF3IP1	Cytoskeletal
TRAF4	Cytoskeletal
TRAF5	Cytoskeletal
TRIB2	Cytoskeletal
TRIM9	Cytoskeletal
TRIM32	Cytoskeletal
TRIM36	Cytoskeletal
TRIM46	Cytoskeletal
TRIM54	Cytoskeletal
TRIM59	Cytoskeletal
TRIM67	Cytoskeletal
TRIOBP	Cytoskeletal
TRIP4	Cytoskeletal
TRIP6	Cytoskeletal
TRIP10	Cytoskeletal
TRMT10A	Cytoskeletal
TRPC4	Cytoskeletal
TRPV4	Cytoskeletal
TSC1	Cytoskeletal
TSC2	Cytoskeletal
TSEN2	Cytoskeletal
TSG101	Cytoskeletal
TSGA10IP	Cytoskeletal
TSKS	Cytoskeletal
TSSK2	Cytoskeletal
TTBK2	Cytoskeletal
TTC8	Cytoskeletal
TTC12	Cytoskeletal
TTC17	Cytoskeletal
TTC21B	Cytoskeletal
TTC23L	Cytoskeletal
TTC25	Cytoskeletal
TTC26	Cytoskeletal
TTC28	Cytoskeletal
TTC30A1	Cytoskeletal
TTC30B	Cytoskeletal
TTI2	Cytoskeletal
TTL	Cytoskeletal
TTLL1	Cytoskeletal
TTLL3	Cytoskeletal
TTLL4	Cytoskeletal
TTLL5	Cytoskeletal
TTLL6	Cytoskeletal
TTLL7	Cytoskeletal
TTLL8	Cytoskeletal
TTLL9	Cytoskeletal
TTLL10	Cytoskeletal
TTLL11	Cytoskeletal
TTLL13	Cytoskeletal
TTN	Cytoskeletal
TUBA1A	Cytoskeletal
TUBA1B	Cytoskeletal
TUBA1C	Cytoskeletal
TUBA3A	Cytoskeletal
TUBA3B	Cytoskeletal
TUBA4A	Cytoskeletal
TUBA8	Cytoskeletal
TUBAL3	Cytoskeletal
TUBB1	Cytoskeletal
TUBB2A	Cytoskeletal
TUBB2B	Cytoskeletal
TUBB3	Cytoskeletal
TUBB4A	Cytoskeletal
TUBB4B	Cytoskeletal
TUBB5	Cytoskeletal
TUBB6	Cytoskeletal
TUBD1	Cytoskeletal
TUBE1	Cytoskeletal
TUBG1	Cytoskeletal
TUBG2	Cytoskeletal
TUBGCP2	Cytoskeletal
TUBGCP3	Cytoskeletal
TUBGCP4	Cytoskeletal
TUBGCP5	Cytoskeletal
TUBGCP6	Cytoskeletal
TULP3	Cytoskeletal
TWF1	Cytoskeletal
TWF2	Cytoskeletal
TXNDC2	Cytoskeletal
TXNDC9	Cytoskeletal
TYK2	Cytoskeletal
UACA	Cytoskeletal
UBR4	Cytoskeletal
UBXN2B	Cytoskeletal
UBXN6	Cytoskeletal
UBXN11	Cytoskeletal
UCMA	Cytoskeletal
ULBP1	Cytoskeletal
UMOD	Cytoskeletal
UNC119	Cytoskeletal
UPF3B	Cytoskeletal
UPP2	Cytoskeletal
USH1C	Cytoskeletal
USH1G	Cytoskeletal
USH2A	Cytoskeletal
USP2	Cytoskeletal
USP20	Cytoskeletal
USP33	Cytoskeletal
UTRN	Cytoskeletal
UVRAG	Cytoskeletal
UXT	Cytoskeletal
VANGL2	Cytoskeletal
VAPA	Cytoskeletal
VASP	Cytoskeletal
VCAM1	Cytoskeletal
VCL	Cytoskeletal
VIL1	Cytoskeletal
VIM	Cytoskeletal
VMAC	Cytoskeletal
VPS4A	Cytoskeletal
VPS4B	Cytoskeletal
VPS11	Cytoskeletal
VPS16	Cytoskeletal
VPS18	Cytoskeletal
VPS37A	Cytoskeletal
VPS41	Cytoskeletal
VRK1	Cytoskeletal
WAS	Cytoskeletal
WASF1	Cytoskeletal
WASF2	Cytoskeletal
WASF3	Cytoskeletal
WASHC1	Cytoskeletal
WASL	Cytoskeletal
WBP2NL	Cytoskeletal
WDPCP	Cytoskeletal
WDR1	Cytoskeletal
WDR11	Cytoskeletal
WDR13	Cytoskeletal
WDR19	Cytoskeletal
WDR34	Cytoskeletal
WDR35	Cytoskeletal
WDR44	Cytoskeletal
WDR47	Cytoskeletal
WDR54	Cytoskeletal
WDR60	Cytoskeletal
WDR62	Cytoskeletal
WDR63	Cytoskeletal
WDR66	Cytoskeletal
WDR73	Cytoskeletal
WDR78	Cytoskeletal
WDR90	Cytoskeletal
WHAMM	Cytoskeletal
WHRN	Cytoskeletal
WIPF1	Cytoskeletal
WIPF2	Cytoskeletal
WIPF3	Cytoskeletal
WIPI1	Cytoskeletal
WRAP73	Cytoskeletal
WRN	Cytoskeletal
XIRP1	Cytoskeletal
XIRP2	Cytoskeletal
XRCC2	Cytoskeletal
YEATS2	Cytoskeletal
YES1	Cytoskeletal
YTHDF2	Cytoskeletal
YWHAE	Cytoskeletal
ZBTB49	Cytoskeletal
ZC3H12A	Cytoskeletal
ZFP12	Cytoskeletal
ZFP131	Cytoskeletal
ZFP174	Cytoskeletal
ZFP185	Cytoskeletal
ZFP207	Cytoskeletal
ZFP322A	Cytoskeletal
ZFP365	Cytoskeletal
ZFP397	Cytoskeletal
ZFP715	Cytoskeletal
ZFP804A	Cytoskeletal
ZFYVE19	Cytoskeletal
ZFYVE26	Cytoskeletal
ZMYND10	Cytoskeletal
ZW10	Cytoskeletal
ZYX	Cytoskeletal
0610010K14RIK	Nuclear
1110008L16RIK	Nuclear
1110032A03RIK	Nuclear
1700007K13RIK	Nuclear
1700009N14RIK	Nuclear
1700013H16RIK	Nuclear
1700015F17RIK	Nuclear
1700030J22RIK	Nuclear
1810024B03RIK	Nuclear
2210016L21RIK	Nuclear
2410004B18RIK	Nuclear
2610021A01RIK	Nuclear
4921509C19RIK	Nuclear
4930444G20RIK	Nuclear
4930453N24RIK	Nuclear
4931406C07RIK	Nuclear
4932438A13RIK	Nuclear
4933411G06RIK	Nuclear
9130023H24RIK	Nuclear
9930104L06RIK	Nuclear
A1CF	Nuclear
A230050P20RIK	Nuclear
A430005L14RIK	Nuclear
A430033K04RIK	Nuclear
AA467197	Nuclear
AAK1	Nuclear
AATF	Nuclear
ABCB8	Nuclear
ABCC6	Nuclear
ABCF1	Nuclear
ABCG2	Nuclear
ABHD14B	Nuclear
ABRAXAS1	Nuclear
ABT1	Nuclear
ABTB2	Nuclear
ACACB	Nuclear
ACAD11	Nuclear
ACAD9	Nuclear
ACADVL	Nuclear
ACAT2	Nuclear
ACAT3	Nuclear
ACBD5	Nuclear
ACD	Nuclear
ACIN1	Nuclear
ACKR3	Nuclear
ACOX1	Nuclear
ACSL5	Nuclear
ACSL6	Nuclear
ACTL6A	Nuclear
ACTL6B	Nuclear
ACTR5	Nuclear
ADAD1	Nuclear
ADAD2	Nuclear
ADAP1	Nuclear
ADAR	Nuclear
ADARB1	Nuclear
ADARB2	Nuclear
ADCY1	Nuclear
ADCY3	Nuclear
ADH4	Nuclear
ADH5	Nuclear
ADI1	Nuclear
ADIG	Nuclear
ADK	Nuclear
ADNP	Nuclear
ADNP2	Nuclear
ADPRHL2	Nuclear
ADRA1A	Nuclear
ADRA1B	Nuclear
ADRB1	Nuclear
ADRB2	Nuclear
ADRB3	Nuclear
ADRM1	Nuclear
AEBP2	Nuclear
AEN	Nuclear
AES	Nuclear
AF366264	Nuclear
AFF1	Nuclear
AFF2	Nuclear
AFF3	Nuclear
AFF4	Nuclear
AFMID	Nuclear
AFTPH	Nuclear
AGAP1	Nuclear
AGAP2	Nuclear
AGAP3	Nuclear
AGER	Nuclear
AGFG1	Nuclear
AGL	Nuclear
AGO1	Nuclear
AGO2	Nuclear
AGO4	Nuclear
AGPAT3	Nuclear
AGPAT5	Nuclear
AGTPBP1	Nuclear
AHCTF1	Nuclear
AHCY	Nuclear
AHR	Nuclear
AHRR	Nuclear
AI464131	Nuclear
AI987944	Nuclear
AICDA	Nuclear
AIFM1	Nuclear
AIM2	Nuclear
AIMP1	Nuclear
AIMP2	Nuclear
AIPL1	Nuclear
AIRE	Nuclear
AK2	Nuclear
AK6	Nuclear
AK9	Nuclear
AKAP17B	Nuclear
AKAP6	Nuclear
AKAP7	Nuclear
AKAP8	Nuclear
AKAP8L	Nuclear
AKIP1	Nuclear
AKIRIN1	Nuclear
AKIRIN2	Nuclear
AKR1C18	Nuclear
AKR1C6	Nuclear
AKT1S1	Nuclear
AKT2	Nuclear
AKT3	Nuclear
ALDH1A1	Nuclear
ALDH1A3	Nuclear
ALDH1L2	Nuclear
ALDH3A2	Nuclear
ALDH7A1	Nuclear
ALG14	Nuclear
ALKBH3	Nuclear
ALKBH4	Nuclear
ALKBH5	Nuclear
ALKBH6	Nuclear
ALKBH8	Nuclear
ALOX5	Nuclear
ALOX5AP	Nuclear
ALPK3	Nuclear
ALX1	Nuclear
ALX3	Nuclear
ALX4	Nuclear
ALYREF	Nuclear
ALYREF2	Nuclear
AMER1	Nuclear
AMFR	Nuclear
AMIGO2	Nuclear
AMMECR1	Nuclear
ANAPC1	Nuclear
ANAPC11	Nuclear
ANAPC13	Nuclear
ANAPC16	Nuclear
ANAPC2	Nuclear
ANAPC4	Nuclear
ANAPC5	Nuclear
ANAPC7	Nuclear
ANG	Nuclear
ANG2	Nuclear
ANG3	Nuclear
ANG4	Nuclear
ANGEL1	Nuclear
ANKLE1	Nuclear
ANKRD1	Nuclear
ANKRD11	Nuclear
ANKRD16	Nuclear
ANKRD17	Nuclear
ANKRD2	Nuclear
ANKRD28	Nuclear
ANKRD33	Nuclear
ANKRD34B	Nuclear
ANKRD37	Nuclear
ANKRD42	Nuclear
ANKRD49	Nuclear
ANKRD54	Nuclear
ANKRD6	Nuclear
ANKRD7	Nuclear
ANKS1B	Nuclear
ANO7	Nuclear
ANP32A	Nuclear
ANP32B	Nuclear
ANP32E	Nuclear
AP5Z1	Nuclear
APAF1	Nuclear
APBA1	Nuclear
APBB1	Nuclear
APBB2	Nuclear
APEX2	Nuclear
API5	Nuclear
APLF	Nuclear
APLP2	Nuclear
APOA1	Nuclear
APOBEC1	Nuclear
APOBEC2	Nuclear
APOBEC3	Nuclear
APPL1	Nuclear
APPL2	Nuclear
APTX	Nuclear
AQP1	Nuclear
AQP3	Nuclear
AQR	Nuclear
AR	Nuclear
ARFGEF1	Nuclear
ARHGAP17	Nuclear
ARHGAP22	Nuclear
ARHGAP27	Nuclear
ARHGDIA	Nuclear
ARHGEF5	Nuclear
ARID1A	Nuclear
ARID1B	Nuclear
ARID2	Nuclear
ARID3A	Nuclear
ARID3B	Nuclear
ARID3C	Nuclear
ARID4A	Nuclear
ARID4B	Nuclear
ARID5A	Nuclear
ARID5B	Nuclear
ARIH1	Nuclear
ARIH2	Nuclear
ARL14EP	Nuclear
ARL4A	Nuclear
ARL4D	Nuclear
ARL6IP4	Nuclear
ARMC8	Nuclear
ARMCX3	Nuclear
ARNT	Nuclear
ARNT2	Nuclear
ARNTL	Nuclear
ARNTL2	Nuclear
ARRB1	Nuclear
ARRB2	Nuclear
ARVCF	Nuclear
ARX	Nuclear
ASB10	Nuclear
ASCC1	Nuclear
ASCC2	Nuclear
ASCC3	Nuclear
ASCL1	Nuclear
ASCL2	Nuclear
ASCL3	Nuclear
ASF1A	Nuclear
ASF1B	Nuclear
ASH1L	Nuclear
ASH2L	Nuclear
ASL	Nuclear
ASNA1	Nuclear
ASPA	Nuclear
ASPSCR1	Nuclear
ASS1	Nuclear
ASXL1	Nuclear
ASXL2	Nuclear
ASXL3	Nuclear
ATAD2	Nuclear
ATAD2B	Nuclear
ATAD5	Nuclear
ATE1	Nuclear
ATF1	Nuclear
ATF2	Nuclear
ATF3	Nuclear
ATF6	Nuclear
ATF6B	Nuclear
ATF7IP	Nuclear
ATF7IP2	Nuclear
ATG2A	Nuclear
ATMIN	Nuclear
ATN1	Nuclear
ATOH1	Nuclear
ATOH7	Nuclear
ATOH8	Nuclear
ATP1A3	Nuclear
ATP1B4	Nuclear
ATP2B1	Nuclear
ATP5A1	Nuclear
ATP7A	Nuclear
ATR	Nuclear
ATRAID	Nuclear
ATRIP	Nuclear
ATRX	Nuclear
ATXN1	Nuclear
ATXN1L	Nuclear
ATXN2L	Nuclear
ATXN3	Nuclear
ATXN7L3	Nuclear
AU041133	Nuclear
AURKAIP1	Nuclear
AW146154	Nuclear
AZIN1	Nuclear
AZIN2	Nuclear
BAALC	Nuclear
BABAM1	Nuclear
BABAM2	Nuclear
BACH1	Nuclear
BACH2	Nuclear
BAG1	Nuclear
BAG3	Nuclear
BAG4	Nuclear
BAG5	Nuclear
BAG6	Nuclear
BAHD1	Nuclear
BANF1	Nuclear
BANF2	Nuclear
BANP	Nuclear
BAP1	Nuclear
BARD1	Nuclear
BARHL1	Nuclear
BARHL2	Nuclear
BARX1	Nuclear
BARX2	Nuclear
BASP1	Nuclear
BATF	Nuclear
BATF2	Nuclear
BATF3	Nuclear
BAX	Nuclear
BAZ1A	Nuclear
BAZ1B	Nuclear
BAZ2A	Nuclear
BBX	Nuclear
BC005624	Nuclear
BC034090	Nuclear
BCAT2	Nuclear
BCDIN3D	Nuclear
BCL11A	Nuclear
BCL11B	Nuclear
BCL2	Nuclear
BCL2L10	Nuclear
BCL2L12	Nuclear
BCL2L15	Nuclear
BCL3	Nuclear
BCL6	Nuclear
BCL6B	Nuclear
BCL9	Nuclear
BCL9L	Nuclear
BCLAF1	Nuclear
BCOR	Nuclear
BCORL1	Nuclear
BDP1	Nuclear
BEND3	Nuclear
BEND6	Nuclear
BEX1	Nuclear
BEX2	Nuclear
BEX3	Nuclear
BEX6	Nuclear
BHLHA15	Nuclear
BHLHA9	Nuclear
BHLHB9	Nuclear
BHLHE22	Nuclear
BHLHE23	Nuclear
BHLHE40	Nuclear
BHLHE41	Nuclear
BICRA	Nuclear
BIRC2	Nuclear
BIRC3	Nuclear
BIVM	Nuclear
BLM	Nuclear
BLZF1	Nuclear
BMI1	Nuclear
BMP2K	Nuclear
BMS1	Nuclear
BNC1	Nuclear
BNC2	Nuclear
BNIP3	Nuclear
BNIP3L	Nuclear
BNIPL	Nuclear
BOK	Nuclear
BOLA2	Nuclear
BOP1	Nuclear
BPTF	Nuclear
BRAF	Nuclear
BRAT1	Nuclear
BRD1	Nuclear
BRD2	Nuclear
BRD3	Nuclear
BRD4	Nuclear
BRD7	Nuclear
BRD8	Nuclear
BRDT	Nuclear
BRF1	Nuclear
BRF2	Nuclear
BRIP1	Nuclear
BRIX1	Nuclear
BRMS1	Nuclear
BRMS1L	Nuclear
BRPF1	Nuclear
BRWD1	Nuclear
BRWD3	Nuclear
BSX	Nuclear
BTBD10	Nuclear
BTBD18	Nuclear
BTBD3	Nuclear
BTBD7	Nuclear
BTF3	Nuclear
BTG1	Nuclear
BTG2	Nuclear
BTG3	Nuclear
BTG4	Nuclear
BTK	Nuclear
BTRC	Nuclear
BUB1	Nuclear
BUB3	Nuclear
BUD13	Nuclear
BUD23	Nuclear
BUD31	Nuclear
C1D	Nuclear
C1QBP	Nuclear
C2CD4A	Nuclear
C330007P06RIK	Nuclear
C87436	Nuclear
C9ORF72	Nuclear
CABIN1	Nuclear
CABLES1	Nuclear
CACNA1A	Nuclear
CACNA1D	Nuclear
CACNA1H	Nuclear
CACTIN	Nuclear
CACYBP	Nuclear
CAD	Nuclear
CALB1	Nuclear
CALB2	Nuclear
CALCA	Nuclear
CALCOCO1	Nuclear
CALM1	Nuclear
CALM2	Nuclear
CALM3	Nuclear
CALM4	Nuclear
CALM5	Nuclear
CALML3	Nuclear
CALML4	Nuclear
CALR	Nuclear
CAMK1	Nuclear
CAMK1D	Nuclear
CAMK2A	Nuclear
CAMK2D	Nuclear
CAMK4	Nuclear
CAMKK1	Nuclear
CAMKK2	Nuclear
CAMKMT	Nuclear
CAMTA1	Nuclear
CAMTA2	Nuclear
CAND1	Nuclear
CAND2	Nuclear
CAPN2	Nuclear
CAPN3	Nuclear
CAPN7	Nuclear
CARF	Nuclear
CARM1	Nuclear
CARNMT1	Nuclear
CASC3	Nuclear
CASK	Nuclear
CASP1	Nuclear
CASP12	Nuclear
CASP2	Nuclear
CASP3	Nuclear
CASP6	Nuclear
CASP7	Nuclear
CASP8	Nuclear
CASP8AP2	Nuclear
CASP9	Nuclear
CASR	Nuclear
CAST	Nuclear
CASZ1	Nuclear
CAV2	Nuclear
CAVIN1	Nuclear
CBFA2T2	Nuclear
CBFA2T3	Nuclear
CBFB	Nuclear
CBLL1	Nuclear
CBR1	Nuclear
CBS	Nuclear
CBX2	Nuclear
CBX4	Nuclear
CBX5	Nuclear
CBX6	Nuclear
CBX7	Nuclear
CBX8	Nuclear
CC2D1B	Nuclear
CCAR1	Nuclear
CCAR2	Nuclear
CCDC106	Nuclear
CCDC110	Nuclear
CCDC134	Nuclear
CCDC174	Nuclear
CCDC59	Nuclear
CCDC62	Nuclear
CCDC86	Nuclear
CCDC89	Nuclear
CCKBR	Nuclear
CCNA2	Nuclear
CCNB1IP1	Nuclear
CCNC	Nuclear
CCND1	Nuclear
CCND2	Nuclear
CCND3	Nuclear
CCNDBP1	Nuclear
CCNG1	Nuclear
CCNG2	Nuclear
CCNH	Nuclear
CCNI	Nuclear
CCNJ	Nuclear
CCNJL	Nuclear
CCNK	Nuclear
CCNL1	Nuclear
CCNL2	Nuclear
CCNO	Nuclear
CCNQ	Nuclear
CCNT1	Nuclear
CCNT2	Nuclear
CCNY	Nuclear
CCS	Nuclear
CD2BP2	Nuclear
CD38	Nuclear
CD3EAP	Nuclear
CD44	Nuclear
CDADC1	Nuclear
CDAN1	Nuclear
CDC25A	Nuclear
CDC25C	Nuclear
CDC26	Nuclear
CDC34	Nuclear
CDC40	Nuclear
CDC5L	Nuclear
CDC73	Nuclear
CDCA2	Nuclear
CDCA4	Nuclear
CDCA5	Nuclear
CDCA7	Nuclear
CDCA7L	Nuclear
CDH17	Nuclear
CDIP1	Nuclear
CDK11B	Nuclear
CDK12	Nuclear
CDK13	Nuclear
CDK14	Nuclear
CDK15	Nuclear
CDK17	Nuclear
CDK18	Nuclear
CDK19	Nuclear
CDK20	Nuclear
CDK2AP1	Nuclear
CDK4	Nuclear
CDK5R1	Nuclear
CDK8	Nuclear
CDK9	Nuclear
CDKL1	Nuclear
CDKL3	Nuclear
CDKL4	Nuclear
CDKN1A	Nuclear
CDKN1B	Nuclear
CDKN1C	Nuclear
CDKN2A	Nuclear
CDKN2AIP	Nuclear
CDKN2B	Nuclear
CDKN2C	Nuclear
CDKN2D	Nuclear
CDT1	Nuclear
CDV3	Nuclear
CDX1	Nuclear
CDX2	Nuclear
CDX4	Nuclear
CDYL	Nuclear
CDYL2	Nuclear
CEBPA	Nuclear
CEBPB	Nuclear
CEBPD	Nuclear
CEBPE	Nuclear
CEBPG	Nuclear
CEBPZ	Nuclear
CECR2	Nuclear
CELF1	Nuclear
CELF2	Nuclear
CELF3	Nuclear
CELF4	Nuclear
CELF5	Nuclear
CELF6	Nuclear
CEMIP	Nuclear
CENPA	Nuclear
CENPB	Nuclear
CENPC1	Nuclear
CENPH	Nuclear
CENPI	Nuclear
CENPK	Nuclear
CENPL	Nuclear
CENPM	Nuclear
CENPN	Nuclear
CENPO	Nuclear
CENPP	Nuclear
CENPS	Nuclear
CENPT	Nuclear
CENPW	Nuclear
CENPX	Nuclear
CEPT1	Nuclear
CERKL	Nuclear
CERS2	Nuclear
CERS3	Nuclear
CERS4	Nuclear
CERS5	Nuclear
CERS6	Nuclear
CFAP36	Nuclear
CFH	Nuclear
CFI	Nuclear
CFTR	Nuclear
CGGBP1	Nuclear
CGRRF1	Nuclear
CHAF1A	Nuclear
CHAF1B	Nuclear
CHCHD1	Nuclear
CHCHD10	Nuclear
CHCHD2	Nuclear
CHCHD3	Nuclear
CHD1	Nuclear
CHD1L	Nuclear
CHD2	Nuclear
CHD5	Nuclear
CHD6	Nuclear
CHD7	Nuclear
CHD8	Nuclear
CHD9	Nuclear
CHEK2	Nuclear
CHFR	Nuclear
CHIL3	Nuclear
CHML	Nuclear
CHMP1B	Nuclear
CHMP4B	Nuclear
CHMP5	Nuclear
CHMP7	Nuclear
CHP2	Nuclear
CHRAC1	Nuclear
CHTF18	Nuclear
CHTF8	Nuclear
CHTOP	Nuclear
CHUK	Nuclear
CHURC1	Nuclear
CIAO2A	Nuclear
CIAPIN1	Nuclear
CIART	Nuclear
CIC	Nuclear
CIDEA	Nuclear
CIDEC	Nuclear
CIITA	Nuclear
CINP	Nuclear
CIPC	Nuclear
CIRBP	Nuclear
CITED1	Nuclear
CITED2	Nuclear
CITED4	Nuclear
CIZ1	Nuclear
CKB	Nuclear
CLASRP	Nuclear
CLCA2	Nuclear
CLCC1	Nuclear
CLDN19	Nuclear
CLIC1	Nuclear
CLIC3	Nuclear
CLK1	Nuclear
CLK2	Nuclear
CLK4	Nuclear
CLN3	Nuclear
CLOCK	Nuclear
CLP1	Nuclear
CLSPN	Nuclear
CLSTN1	Nuclear
CMAS	Nuclear
CMIP	Nuclear
CMPK1	Nuclear
CMTM2A	Nuclear
CMTR1	Nuclear
CMTR2	Nuclear
CMYA5	Nuclear
CNBP	Nuclear
CNBPL1	Nuclear
CNEP1R1	Nuclear
CNOT1	Nuclear
CNOT10	Nuclear
CNOT11	Nuclear
CNOT2	Nuclear
CNOT3	Nuclear
CNOT4	Nuclear
CNOT6	Nuclear
CNOT6L	Nuclear
CNOT7	Nuclear
CNOT8	Nuclear
CNOT9	Nuclear
COA7	Nuclear
COIL	Nuclear
COMMD1	Nuclear
COMMD10	Nuclear
COMMD3	Nuclear
COMMD4	Nuclear
COMMD5	Nuclear
COMMD6	Nuclear
COMMD8	Nuclear
COMMD9	Nuclear
COP1	Nuclear
COPRS	Nuclear
COPS2	Nuclear
COPS3	Nuclear
COPS4	Nuclear
COPS5	Nuclear
COPS6	Nuclear
COPS7A	Nuclear
COPS7B	Nuclear
COPS8	Nuclear
COPS9	Nuclear
COQ7	Nuclear
COX15	Nuclear
COX4I1	Nuclear
CPD	Nuclear
CPEB2	Nuclear
CPEB3	Nuclear
CPEB4	Nuclear
CPLX3	Nuclear
CPNE1	Nuclear
CPNE2	Nuclear
CPNE3	Nuclear
CPNE7	Nuclear
CPS1	Nuclear
CPSF1	Nuclear
CPSF2	Nuclear
CPSF3	Nuclear
CPSF4	Nuclear
CPSF6	Nuclear
CPSF7	Nuclear
CPTP	Nuclear
CRABP2	Nuclear
CRADD	Nuclear
CRAMP1L	Nuclear
CRBN	Nuclear
CRCP	Nuclear
CREB1	Nuclear
CREB3	Nuclear
CREB3L1	Nuclear
CREB3L2	Nuclear
CREB3L3	Nuclear
CREB3L4	Nuclear
CREB5	Nuclear
CREBBP	Nuclear
CREBL2	Nuclear
CREBRF	Nuclear
CREBZF	Nuclear
CREM	Nuclear
CRIP3	Nuclear
CRIPT	Nuclear
CRNKL1	Nuclear
CRTC1	Nuclear
CRTC2	Nuclear
CRTC3	Nuclear
CRX	Nuclear
CRXOS	Nuclear
CRY1	Nuclear
CRY2	Nuclear
CRYAA	Nuclear
CRYBA1	Nuclear
CRYGB	Nuclear
CRYGC	Nuclear
CRYGD	Nuclear
CRYM	Nuclear
CSDC2	Nuclear
CSE1L	Nuclear
CSNK1E	Nuclear
CSNK2A1	Nuclear
CSNK2A2	Nuclear
CSNK2B	Nuclear
CSNKA2IP	Nuclear
CSPRS	Nuclear
CSRNP1	Nuclear
CSRNP2	Nuclear
CSRNP3	Nuclear
CSRP2	Nuclear
CSTF1	Nuclear
CSTF2	Nuclear
CSTF2T	Nuclear
CSTF3	Nuclear
CTBP1	Nuclear
CTBP2	Nuclear
CTC1	Nuclear
CTCF	Nuclear
CTCFL	Nuclear
CTDNEP1	Nuclear
CTDSP1	Nuclear
CTDSP2	Nuclear
CTDSPL	Nuclear
CTDSPL2	Nuclear
CTNNBIP1	Nuclear
CTNNBL1	Nuclear
CTNND1	Nuclear
CTNND2	Nuclear
CTR9	Nuclear
CUEDC2	Nuclear
CUL4B	Nuclear
CUL5	Nuclear
CUTC	Nuclear
CUX1	Nuclear
CUX2	Nuclear
CWC15	Nuclear
CWC22	Nuclear
CWC27	Nuclear
CX3CR1	Nuclear
CXCR4	Nuclear
CXXC1	Nuclear
CXXC4	Nuclear
CXXC5	Nuclear
CYB5RL	Nuclear
CYCS	Nuclear
CYFIP2	Nuclear
CYP1B1	Nuclear
CYP24A1	Nuclear
CYPT10	Nuclear
CYPT4	Nuclear
CYPT9	Nuclear
CYREN	Nuclear
D3ERTD254E	Nuclear
D8ERTD738E	Nuclear
DAB2	Nuclear
DACH1	Nuclear
DACH2	Nuclear
DACT1	Nuclear
DAGLB	Nuclear
DAPK2	Nuclear
DARS2	Nuclear
DAZAP1	Nuclear
DAZAP2	Nuclear
DAZL	Nuclear
DBF4	Nuclear
DBI	Nuclear
DBP	Nuclear
DBR1	Nuclear
DBX1	Nuclear
DCAF1	Nuclear
DCAF17	Nuclear
DCAF6	Nuclear
DCAF7	Nuclear
DCAF8	Nuclear
DCK	Nuclear
DCLK3	Nuclear
DCLRE1A	Nuclear
DCLRE1C	Nuclear
DCP1A	Nuclear
DCP1B	Nuclear
DCP2	Nuclear
DCPS	Nuclear
DCTPP1	Nuclear
DCUN1D1	Nuclear
DCUN1D4	Nuclear
DDB1	Nuclear
DDB2	Nuclear
DDIAS	Nuclear
DDIT3	Nuclear
DDN	Nuclear
DDX1	Nuclear
DDX17	Nuclear
DDX18	Nuclear
DDX19A	Nuclear
DDX20	Nuclear
DDX21	Nuclear
DDX23	Nuclear
DDX25	Nuclear
DDX27	Nuclear
DDX28	Nuclear
DDX31	Nuclear
DDX39	Nuclear
DDX39B	Nuclear
DDX3X	Nuclear
DDX3Y	Nuclear
DDX4	Nuclear
DDX41	Nuclear
DDX42	Nuclear
DDX46	Nuclear
DDX47	Nuclear
DDX5	Nuclear
DDX50	Nuclear
DDX51	Nuclear
DDX52	Nuclear
DDX54	Nuclear
DDX55	Nuclear
DDX56	Nuclear
DDX59	Nuclear
DEAF1	Nuclear
DEDD	Nuclear
DEDD2	Nuclear
DEK	Nuclear
DENND4B	Nuclear
DEPDC1A	Nuclear
DERA	Nuclear
DESI1	Nuclear
DET1	Nuclear
DFFA	Nuclear
DFFB	Nuclear
DGCR8	Nuclear
DGKE	Nuclear
DGKI	Nuclear
DGKZ	Nuclear
DHRS4	Nuclear
DHX15	Nuclear
DHX16	Nuclear
DHX30	Nuclear
DHX32	Nuclear
DHX33	Nuclear
DHX36	Nuclear
DHX8	Nuclear
DIAPH3	Nuclear
DICER1	Nuclear
DIEXF	Nuclear
DIMT1	Nuclear
DIP2A	Nuclear
DIP2B	Nuclear
DIS3	Nuclear
DISP3	Nuclear
DKC1	Nuclear
DLD	Nuclear
DLG2	Nuclear
DLL1	Nuclear
DLST	Nuclear
DLX1	Nuclear
DLX2	Nuclear
DLX3	Nuclear
DLX4	Nuclear
DLX5	Nuclear
DLX6	Nuclear
DLX6OS1	Nuclear
DMAP1	Nuclear
DMBX1	Nuclear
DMC1	Nuclear
DMPK	Nuclear
DMRT1	Nuclear
DMRT2	Nuclear
DMRT3	Nuclear
DMRTA1	Nuclear
DMRTA2	Nuclear
DMRTB1	Nuclear
DMRTC1A	Nuclear
DMRTC1B	Nuclear
DMRTC1C1	Nuclear
DMRTC2	Nuclear
DMTF1	Nuclear
DMWD	Nuclear
DNA2	Nuclear
DNAJA2	Nuclear
DNAJB1	Nuclear
DNAJB11	Nuclear
DNAJB12	Nuclear
DNAJB14	Nuclear
DNAJB2	Nuclear
DNAJB5	Nuclear
DNAJB6	Nuclear
DNAJB8	Nuclear
DNAJC1	Nuclear
DNAJC17	Nuclear
DNAJC2	Nuclear
DNAJC21	Nuclear
DNAJC27	Nuclear
DNAJC8	Nuclear
DNAJC9	Nuclear
DNASE1	Nuclear
DNASE1L1	Nuclear
DNASE1L2	Nuclear
DNASE1L3	Nuclear
DND1	Nuclear
DNMT1	Nuclear
DNMT3A	Nuclear
DNMT3B	Nuclear
DNMT3L	Nuclear
DNPH1	Nuclear
DNTT	Nuclear
DNTTIP1	Nuclear
DNTTIP2	Nuclear
DOC2A	Nuclear
DOCK1	Nuclear
DOCK10	Nuclear
DOK1	Nuclear
DOK7	Nuclear
DONSON	Nuclear
DOT1L	Nuclear
DPEP1	Nuclear
DPF1	Nuclear
DPF3	Nuclear
DPH1	Nuclear
DPH3	Nuclear
DPH6	Nuclear
DPPA2	Nuclear
DPPA3	Nuclear
DPPA4	Nuclear
DPY30	Nuclear
DQX1	Nuclear
DR1	Nuclear
DRAP1	Nuclear
DRD1	Nuclear
DROSHA	Nuclear
DSCC1	Nuclear
DTD1	Nuclear
DTX1	Nuclear
DTX2	Nuclear
DTX3L	Nuclear
DTYMK	Nuclear
DUBR	Nuclear
DUSP1	Nuclear
DUSP10	Nuclear
DUSP11	Nuclear
DUSP12	Nuclear
DUSP14	Nuclear
DUSP16	Nuclear
DUSP18	Nuclear
DUSP2	Nuclear
DUSP21	Nuclear
DUSP23	Nuclear
DUSP26	Nuclear
DUSP3	Nuclear
DUSP4	Nuclear
DUSP5	Nuclear
DUSP8	Nuclear
DUT	Nuclear
DUXBL1	Nuclear
DUXBL2	Nuclear
DUXBL3	Nuclear
DXO	Nuclear
DYRK1B	Nuclear
DYRK2	Nuclear
E030030I06RIK	Nuclear
E2F2	Nuclear
E2F3	Nuclear
E2F4	Nuclear
E2F5	Nuclear
E2F6	Nuclear
E2F7	Nuclear
E2F8	Nuclear
E330034G19RIK	Nuclear
EAF1	Nuclear
EAF2	Nuclear
EAPP	Nuclear
EBF1	Nuclear
EBF2	Nuclear
EBF3	Nuclear
EBF4	Nuclear
EBNA1BP2	Nuclear
EBP	Nuclear
ECD	Nuclear
ECSIT	Nuclear
EDC4	Nuclear
EDF1	Nuclear
EDRF1	Nuclear
EED	Nuclear
EEF1A2	Nuclear
EEF1AKMT2	Nuclear
EEF1D	Nuclear
EEF1E1	Nuclear
EEF1G	Nuclear
EEF2	Nuclear
EEFSEC	Nuclear
EFCAB6	Nuclear
EFNB1	Nuclear
EFTUD2	Nuclear
EGFR	Nuclear
EGR1	Nuclear
EGR2	Nuclear
EGR3	Nuclear
EGR4	Nuclear
EHF	Nuclear
EHMT1	Nuclear
EHMT2	Nuclear
EI24	Nuclear
EID1	Nuclear
EID2	Nuclear
EID2B	Nuclear
EID3	Nuclear
EIF1AD	Nuclear
EIF2AK2	Nuclear
EIF2B5	Nuclear
EIF2S1	Nuclear
EIF3E	Nuclear
EIF3G	Nuclear
EIF3K	Nuclear
EIF4A3	Nuclear
EIF4EBP1	Nuclear
EIF4ENIF1	Nuclear
EIF4G1	Nuclear
EIF5A	Nuclear
EIF5A2	Nuclear
ELAC1	Nuclear
ELAC2	Nuclear
ELAVL1	Nuclear
ELF1	Nuclear
ELF2	Nuclear
ELF3	Nuclear
ELF4	Nuclear
ELF5	Nuclear
ELK1	Nuclear
ELK3	Nuclear
ELK4	Nuclear
ELL	Nuclear
ELL2	Nuclear
ELL3	Nuclear
ELMSAN1	Nuclear
ELOA	Nuclear
ELOB	Nuclear
ELOC	Nuclear
ELOF1	Nuclear
ELP1	Nuclear
ELP2	Nuclear
ELP3	Nuclear
ELP4	Nuclear
ELP5	Nuclear
ELP6	Nuclear
EMC2	Nuclear
EME1	Nuclear
EME2	Nuclear
EMG1	Nuclear
EMP2	Nuclear
EMSY	Nuclear
EMX1	Nuclear
EMX2	Nuclear
EN1	Nuclear
EN2	Nuclear
ENDOG	Nuclear
ENDOV	Nuclear
ENOPH1	Nuclear
ENTPD7	Nuclear
ENY2	Nuclear
EOMES	Nuclear
EP300	Nuclear
EP400	Nuclear
EPAS1	Nuclear
EPC1	Nuclear
EPC2	Nuclear
EPHB2	Nuclear
EPM2A	Nuclear
EPM2AIP1	Nuclear
EPN1	Nuclear
EPN3	Nuclear
EPOP	Nuclear
EPS15L1	Nuclear
EQTN	Nuclear
ERBB2	Nuclear
ERBB3	Nuclear
ERBB4	Nuclear
ERBIN	Nuclear
ERCC1	Nuclear
ERCC3	Nuclear
ERCC4	Nuclear
ERCC5	Nuclear
ERCC6	Nuclear
ERCC8	Nuclear
ERF	Nuclear
ERG	Nuclear
ERGIC2	Nuclear
ERI1	Nuclear
ERRFI1	Nuclear
ESCO1	Nuclear
ESCO2	Nuclear
ESF1	Nuclear
ESR1	Nuclear
ESR2	Nuclear
ESRP1	Nuclear
ESRP2	Nuclear
ESRRA	Nuclear
ESRRB	Nuclear
ESRRG	Nuclear
ESS2	Nuclear
ESX1	Nuclear
ETAA1	Nuclear
ETHE1	Nuclear
ETS1	Nuclear
ETS2	Nuclear
ETV1	Nuclear
ETV2	Nuclear
ETV3	Nuclear
ETV4	Nuclear
ETV5	Nuclear
ETV6	Nuclear
EVX1	Nuclear
EVX2	Nuclear
EWSR1	Nuclear
EXD2	Nuclear
EXO1	Nuclear
EXO5	Nuclear
EXOSC1	Nuclear
EXOSC10	Nuclear
EXOSC2	Nuclear
EXOSC3	Nuclear
EXOSC5	Nuclear
EXOSC6	Nuclear
EXOSC7	Nuclear
EXOSC8	Nuclear
EXOSC9	Nuclear
EYA1	Nuclear
EYA2	Nuclear
EYA4	Nuclear
EZH1	Nuclear
EZH2	Nuclear
F8A	Nuclear
FAAP20	Nuclear
FAAP24	Nuclear
FABP1	Nuclear
FABP4	Nuclear
FABP5	Nuclear
FABP7	Nuclear
FADD	Nuclear
FADS1	Nuclear
FAF1	Nuclear
FAM111A	Nuclear
FAM114A1	Nuclear
FAM118B	Nuclear
FAM120A	Nuclear
FAM120B	Nuclear
FAM120C	Nuclear
FAM124B	Nuclear
FAM129B	Nuclear
FAM169A	Nuclear
FAM170A	Nuclear
FAM172A	Nuclear
FAM192A	Nuclear
FAM193B	Nuclear
FAM206A	Nuclear
FAM208A	Nuclear
FAM208B	Nuclear
FAM214B	Nuclear
FAM220A	Nuclear
FAM32A	Nuclear
FAM50A	Nuclear
FAM50B	Nuclear
FAM53A	Nuclear
FAM53B	Nuclear
FAM71B	Nuclear
FAM76B	Nuclear
FAM83G	Nuclear
FAM98B	Nuclear
FAN1	Nuclear
FANCA	Nuclear
FANCB	Nuclear
FANCC	Nuclear
FANCD2	Nuclear
FANCF	Nuclear
FANCG	Nuclear
FANCI	Nuclear
FANCL	Nuclear
FANCM	Nuclear
FASTKD2	Nuclear
FASTKD3	Nuclear
FAT1	Nuclear
FBH1	Nuclear
FBL	Nuclear
FBLL1	Nuclear
FBP1	Nuclear
FBP2	Nuclear
FBXL12	Nuclear
FBXL17	Nuclear
FBXL18	Nuclear
FBXL21	Nuclear
FBXL3	Nuclear
FBXL4	Nuclear
FBXO11	Nuclear
FBXO22	Nuclear
FBXO25	Nuclear
FBXO3	Nuclear
FBXO32	Nuclear
FBXO38	Nuclear
FBXO43	Nuclear
FBXO7	Nuclear
FBXW15	Nuclear
FBXW2	Nuclear
FBXW7	Nuclear
FCF1	Nuclear
FCOR	Nuclear
FEM1B	Nuclear
FEN1	Nuclear
FENDRR	Nuclear
FERD3L	Nuclear
FEV	Nuclear
FEZF1	Nuclear
FEZF2	Nuclear
FGFR1	Nuclear
FGFR2	Nuclear
FGFR3	Nuclear
FHIT	Nuclear
FHL1	Nuclear
FHL2	Nuclear
FHL5	Nuclear
FIBP	Nuclear
FIGLA	Nuclear
FIGNL1	Nuclear
FILIP1L	Nuclear
FIP1L1	Nuclear
FIZ1	Nuclear
FKBP3	Nuclear
FKBP5	Nuclear
FKBP6	Nuclear
FKRP	Nuclear
FKTN	Nuclear
FLCN	Nuclear
FLI1	Nuclear
FLT3	Nuclear
FLT4	Nuclear
FLYWCH1	Nuclear
FOLR1	Nuclear
FOS	Nuclear
FOSB	Nuclear
FOSL1	Nuclear
FOSL2	Nuclear
FOXA1	Nuclear
FOXA2	Nuclear
FOXB1	Nuclear
FOXB2	Nuclear
FOXC1	Nuclear
FOXC2	Nuclear
FOXD1	Nuclear
FOXD2	Nuclear
FOXD3	Nuclear
FOXD4	Nuclear
FOXE1	Nuclear
FOXE3	Nuclear
FOXF1	Nuclear
FOXF2	Nuclear
FOXG1	Nuclear
FOXH1	Nuclear
FOXI1	Nuclear
FOXI2	Nuclear
FOXI3	Nuclear
FOXJ1	Nuclear
FOXJ2	Nuclear
FOXJ3	Nuclear
FOXK1	Nuclear
FOXK2	Nuclear
FOXL1	Nuclear
FOXL2	Nuclear
FOXM1	Nuclear
FOXN1	Nuclear
FOXN2	Nuclear
FOXN3	Nuclear
FOXN4	Nuclear
FOXO1	Nuclear
FOXO3	Nuclear
FOXO4	Nuclear
FOXO6	Nuclear
FOXP1	Nuclear
FOXP2	Nuclear
FOXP3	Nuclear
FOXP4	Nuclear
FOXQ1	Nuclear
FOXR1	Nuclear
FOXR2	Nuclear
FOXS1	Nuclear
FRA10AC1	Nuclear
FRAT1	Nuclear
FRG1	Nuclear
FRK	Nuclear
FSBP	Nuclear
FSD2	Nuclear
FTO	Nuclear
FTSJ3	Nuclear
FUBP1	Nuclear
FUBP3	Nuclear
FUS	Nuclear
FXR1	Nuclear
FXR2	Nuclear
FYTTD1	Nuclear
G2E3	Nuclear
G3BP1	Nuclear
G6PDX	Nuclear
GABPA	Nuclear
GABPB1	Nuclear
GABPB2	Nuclear
GABRB1	Nuclear
GADD45A	Nuclear
GADD45B	Nuclear
GADD45G	Nuclear
GADD45GIP1	Nuclear
GAMT	Nuclear
GAR1	Nuclear
GATA1	Nuclear
GATA2	Nuclear
GATA3	Nuclear
GATA4	Nuclear
GATA5	Nuclear
GATA6	Nuclear
GATAD1	Nuclear
GATAD2A	Nuclear
GATAD2B	Nuclear
GBP3	Nuclear
GBX1	Nuclear
GBX2	Nuclear
GCAT	Nuclear
GCFC2	Nuclear
GCH1	Nuclear
GCHFR	Nuclear
GCKR	Nuclear
GCM1	Nuclear
GCM2	Nuclear
GEMIN2	Nuclear
GEMIN5	Nuclear
GEMIN6	Nuclear
GEMIN7	Nuclear
GEMIN8	Nuclear
GFI1	Nuclear
GFI1B	Nuclear
GGN	Nuclear
GGNBP2	Nuclear
GHDC	Nuclear
GHR	Nuclear
GID8	Nuclear
GINS1	Nuclear
GINS2	Nuclear
GINS3	Nuclear
GINS4	Nuclear
GJB4	Nuclear
GK	Nuclear
GLDC	Nuclear
GLE1	Nuclear
GLIS1	Nuclear
GLIS2	Nuclear
GLIS3	Nuclear
GLMP	Nuclear
GLO1	Nuclear
GLRP1	Nuclear
GLRX	Nuclear
GLRX2	Nuclear
GLRX3	Nuclear
GLRX5	Nuclear
GLYR1	Nuclear
GM10139	Nuclear
GM10696	Nuclear
GM10772	Nuclear
GM12258	Nuclear
GM12845	Nuclear
GM13212	Nuclear
GM14124	Nuclear
GM14151	Nuclear
GM14295	Nuclear
GM14322	Nuclear
GM14325	Nuclear
GM14391	Nuclear
GM14412	Nuclear
GM14434	Nuclear
GM14459	Nuclear
GM16381	Nuclear
GM16505	Nuclear
GM17404	Nuclear
GM17449	Nuclear
GM20431	Nuclear
GM21060	Nuclear
GM21411	Nuclear
GM21789	Nuclear
GM21870	Nuclear
GM21876	Nuclear
GM21883	Nuclear
GM21964	Nuclear
GM21972	Nuclear
GM21994	Nuclear
GM27027	Nuclear
GM28168	Nuclear
GM28230	Nuclear
GM28360	Nuclear
GM28363	Nuclear
GM29106	Nuclear
GM37596	Nuclear
GM45871	Nuclear
GM4778	Nuclear
GM4858	Nuclear
GM4881	Nuclear
GM4922	Nuclear
GM4924	Nuclear
GM5174	Nuclear
GM5286	Nuclear
GM5294	Nuclear
GM5415	Nuclear
GM5751	Nuclear
GM6592	Nuclear
GM6729	Nuclear
GM6811	Nuclear
GM7168	Nuclear
GM7356	Nuclear
GM9125	Nuclear
GMCL1	Nuclear
GMEB1	Nuclear
GMEB2	Nuclear
GMNC	Nuclear
GMNN	Nuclear
GNA13	Nuclear
GNAQ	Nuclear
GNAS	Nuclear
GNB5	Nuclear
GNL2	Nuclear
GNL3	Nuclear
GNL3L	Nuclear
GOLGA3	Nuclear
GON4L	Nuclear
GON7	Nuclear
GORAB	Nuclear
GPATCH1	Nuclear
GPATCH2	Nuclear
GPATCH3	Nuclear
GPBP1	Nuclear
GPBP1L1	Nuclear
GPKOW	Nuclear
GPN1	Nuclear
GPR63	Nuclear
GPR88	Nuclear
GPRASP1	Nuclear
GPRASP2	Nuclear
GPRC5B	Nuclear
GPS1	Nuclear
GPS2	Nuclear
GPX1	Nuclear
GPX4	Nuclear
GRAP2	Nuclear
GRB2	Nuclear
GRHL1	Nuclear
GRHL2	Nuclear
GRHL3	Nuclear
GRIK4	Nuclear
GRIK5	Nuclear
GRK3	Nuclear
GRK5	Nuclear
GRM1	Nuclear
GRPEL1	Nuclear
GRWD1	Nuclear
GSC	Nuclear
GSC2	Nuclear
GSDMA3	Nuclear
GSKIP	Nuclear
GSTCD	Nuclear
GSTP1	Nuclear
GSTP2	Nuclear
GSTT1	Nuclear
GSTT2	Nuclear
GSX1	Nuclear
GSX2	Nuclear
GTF2A1	Nuclear
GTF2A1L	Nuclear
GTF2A2	Nuclear
GTF2B	Nuclear
GTF2E1	Nuclear
GTF2E2	Nuclear
GTF2F1	Nuclear
GTF2H1	Nuclear
GTF2H2	Nuclear
GTF2H3	Nuclear
GTF2H4	Nuclear
GTF2H5	Nuclear
GTF2I	Nuclear
GTF2IRD1	Nuclear
GTF2IRD2	Nuclear
GTF3A	Nuclear
GTF3C1	Nuclear
GTF3C3	Nuclear
GTF3C4	Nuclear
GTF3C5	Nuclear
GTF3C6	Nuclear
GTPBP10	Nuclear
GTPBP3	Nuclear
GTPBP4	Nuclear
GZF1	Nuclear
GZMA	Nuclear
H1FNT	Nuclear
H1FOO	Nuclear
H1FX	Nuclear
H2AFJ	Nuclear
H2AFV	Nuclear
H2AFY2	Nuclear
H2AFZ	Nuclear
H2AL1A	Nuclear
H2AL1C	Nuclear
H2AL1D	Nuclear
H2AL1F	Nuclear
H2AL1G	Nuclear
H2AL1H	Nuclear
H2AL1I	Nuclear
H2AL2A	Nuclear
H3F3A	Nuclear
H3F3B	Nuclear
HABP4	Nuclear
HACE1	Nuclear
HAMP	Nuclear
HAND1	Nuclear
HAND2	Nuclear
HAT1	Nuclear
HBP1	Nuclear
HCFC1R1	Nuclear
HCLS1	Nuclear
HDAC1	Nuclear
HDAC10	Nuclear
HDAC11	Nuclear
HDAC2	Nuclear
HDAC5	Nuclear
HDAC7	Nuclear
HDAC8	Nuclear
HDAC9	Nuclear
HDGF	Nuclear
HDGFL2	Nuclear
HDGFL3	Nuclear
HDLBP	Nuclear
HDX	Nuclear
HECA	Nuclear
HELB	Nuclear
HELLS	Nuclear
HELT	Nuclear
HELZ	Nuclear
HELZ2	Nuclear
HEMGN	Nuclear
HENMT1	Nuclear
HERC6	Nuclear
HES1	Nuclear
HES2	Nuclear
HES3	Nuclear
HES5	Nuclear
HES6	Nuclear
HES7	Nuclear
HESX1	Nuclear
HEXDC	Nuclear
HEXIM1	Nuclear
HEXIM2	Nuclear
HEY1	Nuclear
HEY2	Nuclear
HEYL	Nuclear
HHEX	Nuclear
HIC1	Nuclear
HIC2	Nuclear
HIF1A	Nuclear
HIF1AN	Nuclear
HIF3A	Nuclear
HIGD1A	Nuclear
HIKESHI	Nuclear
HILS1	Nuclear
HINFP	Nuclear
HINT1	Nuclear
HINT3	Nuclear
HIPK2	Nuclear
HIPK3	Nuclear
HIPK4	Nuclear
HIRA	Nuclear
HIRIP3	Nuclear
HIST1H1A	Nuclear
HIST1H1B	Nuclear
HIST1H1C	Nuclear
HIST1H1D	Nuclear
HIST1H1E	Nuclear
HIST1H1T	Nuclear
HIST1H2AA	Nuclear
HIST1H2AB	Nuclear
HIST1H2AC	Nuclear
HIST1H2AD	Nuclear
HIST1H2AE	Nuclear
HIST1H2AF	Nuclear
HIST1H2AG	Nuclear
HIST1H2AH	Nuclear
HIST1H2AI	Nuclear
HIST1H2AK	Nuclear
HIST1H2AN	Nuclear
HIST1H2AO	Nuclear
HIST1H2BA	Nuclear
HIST1H2BB	Nuclear
HIST1H2BH	Nuclear
HIST1H2BJ	Nuclear
HIST1H2BK	Nuclear
HIST1H2BM	Nuclear
HIST1H2BN	Nuclear
HIST1H2BP	Nuclear
HIST1H2BQ	Nuclear
HIST1H2BR	Nuclear
HIST1H3A	Nuclear
HIST1H3B	Nuclear
HIST1H3C	Nuclear
HIST1H3D	Nuclear
HIST1H3E	Nuclear
HIST1H3F	Nuclear
HIST1H3G	Nuclear
HIST1H3H	Nuclear
HIST1H3I	Nuclear
HIST1H4A	Nuclear
HIST1H4B	Nuclear
HIST1H4C	Nuclear
HIST1H4D	Nuclear
HIST1H4F	Nuclear
HIST1H4H	Nuclear
HIST1H4I	Nuclear
HIST1H4J	Nuclear
HIST1H4K	Nuclear
HIST1H4M	Nuclear
HIST1H4N	Nuclear
HIST2H2AA1	Nuclear
HIST2H2AA2	Nuclear
HIST2H2AB	Nuclear
HIST2H2AC	Nuclear
HIST2H2BE	Nuclear
HIST2H3B	Nuclear
HIST2H3C1	Nuclear
HIST2H3C2	Nuclear
HIST2H4	Nuclear
HIST3H2A	Nuclear
HIST3H2BA	Nuclear
HIST4H4	Nuclear
HIVEP1	Nuclear
HIVEP2	Nuclear
HIVEP3	Nuclear
HJURP	Nuclear
HLF	Nuclear
HLTF	Nuclear
HLX	Nuclear
HMBOX1	Nuclear
HMBS	Nuclear
HMG20A	Nuclear
HMG20B	Nuclear
HMGA1	Nuclear
HMGA1B	Nuclear
HMGA2	Nuclear
HMGB1	Nuclear
HMGB2	Nuclear
HMGB3	Nuclear
HMGB4	Nuclear
HMGN1	Nuclear
HMGN2	Nuclear
HMGN3	Nuclear
HMGN5	Nuclear
HMOX1	Nuclear
HMX1	Nuclear
HMX2	Nuclear
HMX3	Nuclear
HNF1A	Nuclear
HNF1B	Nuclear
HNF4A	Nuclear
HNF4G	Nuclear
HNRNPA0	Nuclear
HNRNPA1	Nuclear
HNRNPA2B1	Nuclear
HNRNPA3	Nuclear
HNRNPAB	Nuclear
HNRNPD	Nuclear
HNRNPDL	Nuclear
HNRNPF	Nuclear
HNRNPH1	Nuclear
HNRNPH2	Nuclear
HNRNPH3	Nuclear
HNRNPK	Nuclear
HNRNPL	Nuclear
HNRNPLL	Nuclear
HNRNPM	Nuclear
HNRNPR	Nuclear
HNRNPUL1	Nuclear
HNRNPUL2	Nuclear
HOMEZ	Nuclear
HOPX	Nuclear
HORMAD1	Nuclear
HORMAD2	Nuclear
HOXA1	Nuclear
HOXA10	Nuclear
HOXA11	Nuclear
HOXA13	Nuclear
HOXA2	Nuclear
HOXA3	Nuclear
HOXA4	Nuclear
HOXA5	Nuclear
HOXA6	Nuclear
HOXA7	Nuclear
HOXA9	Nuclear
HOXB1	Nuclear
HOXB13	Nuclear
HOXB2	Nuclear
HOXB3	Nuclear
HOXB5	Nuclear
HOXB6	Nuclear
HOXB7	Nuclear
HOXB8	Nuclear
HOXB9	Nuclear
HOXC10	Nuclear
HOXC11	Nuclear
HOXC12	Nuclear
HOXC13	Nuclear
HOXC4	Nuclear
HOXC5	Nuclear
HOXC6	Nuclear
HOXC9	Nuclear
HOXD1	Nuclear
HOXD10	Nuclear
HOXD11	Nuclear
HOXD12	Nuclear
HOXD13	Nuclear
HOXD3	Nuclear
HOXD4	Nuclear
HOXD8	Nuclear
HOXD9	Nuclear
HP1BP3	Nuclear
HPF1	Nuclear
HR	Nuclear
HSBP1L1	Nuclear
HSCB	Nuclear
HSF2	Nuclear
HSF3	Nuclear
HSF4	Nuclear
HSF5	Nuclear
HSFY2	Nuclear
HSP90AA1	Nuclear
HSP90AB1	Nuclear
HSPA13	Nuclear
HSPA1B	Nuclear
HSPA4	Nuclear
HSPA4L	Nuclear
HSPA5	Nuclear
HSPA9	Nuclear
HSPB2	Nuclear
HSPB3	Nuclear
HSPB6	Nuclear
HSPB8	Nuclear
HSPB9	Nuclear
HTATIP2	Nuclear
HTATSF1	Nuclear
HUNK	Nuclear
HUS1	Nuclear
HUWE1	Nuclear
HYPM	Nuclear
ICE1	Nuclear
ICE2	Nuclear
ID2	Nuclear
ID3	Nuclear
ID4	Nuclear
IDE	Nuclear
IER2	Nuclear
IER3	Nuclear
IER5	Nuclear
IFI203	Nuclear
IFI204	Nuclear
IFI205	Nuclear
IFI206	Nuclear
IFI207	Nuclear
IFI208	Nuclear
IFI209	Nuclear
IFI211	Nuclear
IFI213	Nuclear
IFI214	Nuclear
IFI27L2A	Nuclear
IFI35	Nuclear
IFIH1	Nuclear
IFITM3	Nuclear
IFRD1	Nuclear
IGF1R	Nuclear
IGF2BP1	Nuclear
IGF2BP3	Nuclear
IGF2R	Nuclear
IGFN1	Nuclear
IGHMBP2	Nuclear
IIGP1	Nuclear
IKBKB	Nuclear
IKBKE	Nuclear
IKZF1	Nuclear
IKZF2	Nuclear
IKZF3	Nuclear
IKZF4	Nuclear
IKZF5	Nuclear
IL15RA	Nuclear
IL1R1	Nuclear
IL33	Nuclear
ILF2	Nuclear
ILF3	Nuclear
ILKAP	Nuclear
IMP3	Nuclear
IMP4	Nuclear
IMPAD1	Nuclear
IMPDH1	Nuclear
IMPDH2	Nuclear
INAVA	Nuclear
INCA1	Nuclear
ING1	Nuclear
ING2	Nuclear
ING3	Nuclear
ING5	Nuclear
INIP	Nuclear
INKA1	Nuclear
INKA2	Nuclear
INO80B	Nuclear
INO80C	Nuclear
INO80D	Nuclear
INO80E	Nuclear
INPP5K	Nuclear
INSM1	Nuclear
INSM2	Nuclear
INSR	Nuclear
INTS1	Nuclear
INTS10	Nuclear
INTS11	Nuclear
INTS12	Nuclear
INTS13	Nuclear
INTS14	Nuclear
INTS2	Nuclear
INTS3	Nuclear
INTS4	Nuclear
INTS5	Nuclear
INTS7	Nuclear
INTS8	Nuclear
INTS9	Nuclear
IP6K1	Nuclear
IP6K2	Nuclear
IP6K3	Nuclear
IPMK	Nuclear
IPO11	Nuclear
IPO13	Nuclear
IPO4	Nuclear
IPO5	Nuclear
IPO7	Nuclear
IPO8	Nuclear
IPO9	Nuclear
IPPK	Nuclear
IQSEC1	Nuclear
IRAK1	Nuclear
IRAK1BP1	Nuclear
IRAK2	Nuclear
IRAK3	Nuclear
IRAK4	Nuclear
IRF1	Nuclear
IRF2	Nuclear
IRF2BP1	Nuclear
IRF2BP2	Nuclear
IRF2BPL	Nuclear
IRF3	Nuclear
IRF4	Nuclear
IRF5	Nuclear
IRF6	Nuclear
IRF7	Nuclear
IRF8	Nuclear
IRF9	Nuclear
IRX1	Nuclear
IRX2	Nuclear
IRX3	Nuclear
IRX4	Nuclear
IRX5	Nuclear
IRX6	Nuclear
ISG15	Nuclear
ISG20	Nuclear
ISG20L2	Nuclear
ISL1	Nuclear
ISL2	Nuclear
ISOC2A	Nuclear
ISOC2B	Nuclear
ISX	Nuclear
ISY1	Nuclear
ITCH	Nuclear
ITGA2	Nuclear
ITGAM	Nuclear
ITGAV	Nuclear
ITGB3	Nuclear
ITGB3BP	Nuclear
ITK	Nuclear
ITPKB	Nuclear
ITPKC	Nuclear
ITPR2	Nuclear
ITPR3	Nuclear
ITPRID2	Nuclear
IWS1	Nuclear
JARID2	Nuclear
JAZF1	Nuclear
JDP2	Nuclear
JMJD1C	Nuclear
JMJD6	Nuclear
JMJD8	Nuclear
JPH1	Nuclear
JPT1	Nuclear
JPT2	Nuclear
JRK	Nuclear
JRKL	Nuclear
JUN	Nuclear
JUNB	Nuclear
JUND	Nuclear
KANK1	Nuclear
KANSL1	Nuclear
KANSL3	Nuclear
KARS	Nuclear
KAT14	Nuclear
KAT5	Nuclear
KAT6A	Nuclear
KAT6B	Nuclear
KAT7	Nuclear
KAT8	Nuclear
KCNH1	Nuclear
KCNIP3	Nuclear
KCNK2	Nuclear
KCTD1	Nuclear
KCTD10	Nuclear
KCTD13	Nuclear
KDM1A	Nuclear
KDM1B	Nuclear
KDM2A	Nuclear
KDM2B	Nuclear
KDM3A	Nuclear
KDM3B	Nuclear
KDM4A	Nuclear
KDM4B	Nuclear
KDM4C	Nuclear
KDM4D	Nuclear
KDM5A	Nuclear
KDM5B	Nuclear
KDM5C	Nuclear
KDM5D	Nuclear
KDM6A	Nuclear
KDM6B	Nuclear
KDM7A	Nuclear
KDM8	Nuclear
KDR	Nuclear
KHDC4	Nuclear
KHDRBS1	Nuclear
KHDRBS2	Nuclear
KHDRBS3	Nuclear
KHK	Nuclear
KHSRP	Nuclear
KIN	Nuclear
KLF1	Nuclear
KLF10	Nuclear
KLF11	Nuclear
KLF12	Nuclear
KLF13	Nuclear
KLF14	Nuclear
KLF15	Nuclear
KLF16	Nuclear
KLF17	Nuclear
KLF2	Nuclear
KLF3	Nuclear
KLF4	Nuclear
KLF5	Nuclear
KLF6	Nuclear
KLF7	Nuclear
KLF8	Nuclear
KLF9	Nuclear
KLHDC10	Nuclear
KLHDC2	Nuclear
KLHL15	Nuclear
KLHL20	Nuclear
KLHL7	Nuclear
KMT2A	Nuclear
KMT2B	Nuclear
KMT2C	Nuclear
KMT2D	Nuclear
KMT5A	Nuclear
KMT5B	Nuclear
KMT5C	Nuclear
KNL1	Nuclear
KNOP1	Nuclear
KPNA1	Nuclear
KPNA3	Nuclear
KPNA4	Nuclear
KPNA6	Nuclear
KPNA7	Nuclear
KPNB1	Nuclear
KRR1	Nuclear
L3MBTL1	Nuclear
L3MBTL2	Nuclear
L3MBTL3	Nuclear
L3MBTL4	Nuclear
LAGE3	Nuclear
LARP6	Nuclear
LARP7	Nuclear
LAS1L	Nuclear
LBH	Nuclear
LBR	Nuclear
LBX1	Nuclear
LBX2	Nuclear
LCOR	Nuclear
LCORL	Nuclear
LDB1	Nuclear
LDB2	Nuclear
LDOC1	Nuclear
LEF1	Nuclear
LEMD2	Nuclear
LEMD3	Nuclear
LHCGR	Nuclear
LHPP	Nuclear
LHX1	Nuclear
LHX2	Nuclear
LHX3	Nuclear
LHX4	Nuclear
LHX5	Nuclear
LHX6	Nuclear
LHX8	Nuclear
LHX9	Nuclear
LIG1	Nuclear
LIG3	Nuclear
LIG4	Nuclear
LIMD1	Nuclear
LIMD2	Nuclear
LIMK1	Nuclear
LIMK2	Nuclear
LIN28A	Nuclear
LIN28B	Nuclear
LIN54	Nuclear
LIN9	Nuclear
LIPE	Nuclear
LITAF	Nuclear
LLPH	Nuclear
LMCD1	Nuclear
LMO1	Nuclear
LMO2	Nuclear
LMO7	Nuclear
LMX1A	Nuclear
LMX1B	Nuclear
LONP1	Nuclear
LONP2	Nuclear
LPIN1	Nuclear
LPIN2	Nuclear
LPIN3	Nuclear
LPP	Nuclear
LRP1	Nuclear
LRRC34	Nuclear
LRRC41	Nuclear
LRRC59	Nuclear
LRRFIP1	Nuclear
LRRK2	Nuclear
LSG1	Nuclear
LSM1	Nuclear
LSM10	Nuclear
LSM11	Nuclear
LSM2	Nuclear
LSM3	Nuclear
LSM4	Nuclear
LSM5	Nuclear
LSM6	Nuclear
LSM7	Nuclear
LSM8	Nuclear
LTA4H	Nuclear
LTC4S	Nuclear
LTO1	Nuclear
LTV1	Nuclear
LUC7L	Nuclear
LUC7L2	Nuclear
LUC7L3	Nuclear
LUZP1	Nuclear
LYAR	Nuclear
LYL1	Nuclear
LYN	Nuclear
LYRM4	Nuclear
LYSMD1	Nuclear
MAB21L1	Nuclear
MAB21L2	Nuclear
MACO1	Nuclear
MACROD1	Nuclear
MADD	Nuclear
MAEL	Nuclear
MAF	Nuclear
MAF1	Nuclear
MAFA	Nuclear
MAFB	Nuclear
MAFF	Nuclear
MAFG	Nuclear
MAFK	Nuclear
MAGED1	Nuclear
MAGED2	Nuclear
MAGEE1	Nuclear
MAGEL2	Nuclear
MAGI1	Nuclear
MAGI2	Nuclear
MAGI3	Nuclear
MAGOH	Nuclear
MAGOHB	Nuclear
MAJIN	Nuclear
MAK16	Nuclear
MALT1	Nuclear
MAML1	Nuclear
MAML2	Nuclear
MAML3	Nuclear
MAMLD1	Nuclear
MAMSTR	Nuclear
MAP2K4	Nuclear
MAP2K7	Nuclear
MAP3K14	Nuclear
MAP3K2	Nuclear
MAP3K20	Nuclear
MAPK10	Nuclear
MAPK11	Nuclear
MAPK12	Nuclear
MAPK13	Nuclear
MAPK4	Nuclear
MAPK7	Nuclear
MAPK8IP1	Nuclear
MAPK9	Nuclear
MAPKAP1	Nuclear
MAPKAPK3	Nuclear
MARCH7	Nuclear
MAT2B	Nuclear
MATR3	Nuclear
MAU2	Nuclear
MAX	Nuclear
MAZ	Nuclear
MBD1	Nuclear
MBD2	Nuclear
MBD3	Nuclear
MBD3L1	Nuclear
MBD3L2	Nuclear
MBD4	Nuclear
MBD5	Nuclear
MBD6	Nuclear
MBIP	Nuclear
MBNL1	Nuclear
MBNL2	Nuclear
MBNL3	Nuclear
MBP	Nuclear
MBTD1	Nuclear
MC4R	Nuclear
MCAM	Nuclear
MCC	Nuclear
MCIDAS	Nuclear
MCL1	Nuclear
MCM10	Nuclear
MCM3AP	Nuclear
MCM4	Nuclear
MCM5	Nuclear
MCM6	Nuclear
MCM7	Nuclear
MCM8	Nuclear
MCM9	Nuclear
MCMBP	Nuclear
MCRIP1	Nuclear
MCRIP2	Nuclear
MCRS1	Nuclear
MDC1	Nuclear
MDFI	Nuclear
MDFIC	Nuclear
MDM2	Nuclear
MDM4	Nuclear
MEAF6	Nuclear
MECOM	Nuclear
MECR	Nuclear
MED1	Nuclear
MED10	Nuclear
MED11	Nuclear
MED12	Nuclear
MED12L	Nuclear
MED13	Nuclear
MED13L	Nuclear
MED14	Nuclear
MED15	Nuclear
MED16	Nuclear
MED17	Nuclear
MED18	Nuclear
MED19	Nuclear
MED20	Nuclear
MED21	Nuclear
MED22	Nuclear
MED23	Nuclear
MED24	Nuclear
MED25	Nuclear
MED26	Nuclear
MED27	Nuclear
MED29	Nuclear
MED30	Nuclear
MED31	Nuclear
MED4	Nuclear
MED6	Nuclear
MED7	Nuclear
MED8	Nuclear
MED9	Nuclear
MEF2A	Nuclear
MEF2B	Nuclear
MEF2C	Nuclear
MEF2D	Nuclear
MEIG1	Nuclear
MEIOB	Nuclear
MEIOC	Nuclear
MEIS1	Nuclear
MEIS2	Nuclear
MEIS3	Nuclear
MELK	Nuclear
MEN1	Nuclear
MEOX1	Nuclear
MEOX2	Nuclear
MESP1	Nuclear
MESP2	Nuclear
METTL1	Nuclear
METTL11B	Nuclear
METTL14	Nuclear
METTL16	Nuclear
METTL17	Nuclear
METTL21C	Nuclear
METTL22	Nuclear
METTL23	Nuclear
METTL3	Nuclear
METTL4	Nuclear
METTL8	Nuclear
MEX3B	Nuclear
MEX3C	Nuclear
MEX3D	Nuclear
MFAP3L	Nuclear
MGA	Nuclear
MGEA5	Nuclear
MGMT	Nuclear
MGRN1	Nuclear
MGST1	Nuclear
MIAT	Nuclear
MICAL2	Nuclear
MIDN	Nuclear
MIER1	Nuclear
MIER2	Nuclear
MIER3	Nuclear
MIF	Nuclear
MIF4GD	Nuclear
MINDY1	Nuclear
MINDY3	Nuclear
MIOS	Nuclear
MIPOL1	Nuclear
MIR206	Nuclear
MIR208B	Nuclear
MIR322	Nuclear
MIR539	Nuclear
MIS12	Nuclear
MIS18A	Nuclear
MIS18BP1	Nuclear
MITF	Nuclear
MIXL1	Nuclear
MKI67	Nuclear
MKL1	Nuclear
MKL2	Nuclear
MKLN1	Nuclear
MKNK1	Nuclear
MKNK2	Nuclear
MKX	Nuclear
MLF2	Nuclear
MLH1	Nuclear
MLH3	Nuclear
MLIP	Nuclear
MLLT1	Nuclear
MLLT10	Nuclear
MLLT3	Nuclear
MLX	Nuclear
MLXIP	Nuclear
MLXIPL	Nuclear
MMS22L	Nuclear
MNAT1	Nuclear
MND1	Nuclear
MNDAL	Nuclear
MNT	Nuclear
MNX1	Nuclear
MOAP1	Nuclear
MOB1A	Nuclear
MOB1B	Nuclear
MOB2	Nuclear
MOCS2	Nuclear
MOK	Nuclear
MORC1	Nuclear
MORC2A	Nuclear
MORC2B	Nuclear
MORC3	Nuclear
MORC4	Nuclear
MORF4L1	Nuclear
MORF4L2	Nuclear
MORN2	Nuclear
MOSPD1	Nuclear
MOV10	Nuclear
MPG	Nuclear
MPHOSPH10	Nuclear
MPHOSPH6	Nuclear
MPHOSPH8	Nuclear
MPO	Nuclear
MRE11A	Nuclear
MRFAP1	Nuclear
MRGBP	Nuclear
MRI1	Nuclear
MRNIP	Nuclear
MRO	Nuclear
MRPL19	Nuclear
MRPL44	Nuclear
MRPS15	Nuclear
MRTO4	Nuclear
MS4A1	Nuclear
MSANTD4	Nuclear
MSC	Nuclear
MSGN1	Nuclear
MSH2	Nuclear
MSH3	Nuclear
MSH4	Nuclear
MSH6	Nuclear
MSI1	Nuclear
MSL1	Nuclear
MSL3	Nuclear
MSX1	Nuclear
MSX2	Nuclear
MSX3	Nuclear
MT1	Nuclear
MT2	Nuclear
MT3	Nuclear
MT4	Nuclear
MTA2	Nuclear
MTA3	Nuclear
MTAP	Nuclear
MTDH	Nuclear
MTF1	Nuclear
MTF2	Nuclear
MTMR2	Nuclear
MTMR6	Nuclear
MTOR	Nuclear
MTREX	Nuclear
MUM1	Nuclear
MUP1	Nuclear
MUS81	Nuclear
MUSTN1	Nuclear
MUTYH	Nuclear
MVB12B	Nuclear
MX1	Nuclear
MXD1	Nuclear
MXD3	Nuclear
MXD4	Nuclear
MXI1	Nuclear
MYB	Nuclear
MYBBP1A	Nuclear
MYBL1	Nuclear
MYBL2	Nuclear
MYCBP	Nuclear
MYCL	Nuclear
MYCN	Nuclear
MYCS	Nuclear
MYCT1	Nuclear
MYD88	Nuclear
MYEF2	Nuclear
MYF5	Nuclear
MYF6	Nuclear
MYG1	Nuclear
MYLK2	Nuclear
MYNN	Nuclear
MYOCD	Nuclear
MYOD1	Nuclear
MYOF	Nuclear
MYOG	Nuclear
MYPN	Nuclear
MYPOP	Nuclear
MYRF	Nuclear
MYRFL	Nuclear
MYSM1	Nuclear
MYT1	Nuclear
MYT1L	Nuclear
MZF1	Nuclear
N4BP1	Nuclear
N4BP2L2	Nuclear
N6AMT1	Nuclear
NAA10	Nuclear
NAA11	Nuclear
NAA15	Nuclear
NAA20	Nuclear
NAA30	Nuclear
NAA38	Nuclear
NAA40	Nuclear
NAA50	Nuclear
NAB1	Nuclear
NAB2	Nuclear
NABP1	Nuclear
NABP2	Nuclear
NACA	Nuclear
NACAD	Nuclear
NACC1	Nuclear
NACC2	Nuclear
NAF1	Nuclear
NAIF1	Nuclear
NAMPT	Nuclear
NANOG	Nuclear
NANOS2	Nuclear
NANOS3	Nuclear
NAP1L1	Nuclear
NAP1L2	Nuclear
NAP1L3	Nuclear
NAP1L4	Nuclear
NAP1L5	Nuclear
NAPEPLD	Nuclear
NASP	Nuclear
NAT10	Nuclear
NAT8F3	Nuclear
NAT8F7	Nuclear
NAXE	Nuclear
NBN	Nuclear
NCAPD2	Nuclear
NCAPD3	Nuclear
NCAPG2	Nuclear
NCAPH	Nuclear
NCAPH2	Nuclear
NCBP1	Nuclear
NCBP2	Nuclear
NCBP3	Nuclear
NCK1	Nuclear
NCKIPSD	Nuclear
NCL	Nuclear
NCOA1	Nuclear
NCOA3	Nuclear
NCOA6	Nuclear
NCOA7	Nuclear
NCOR2	Nuclear
NCT1	Nuclear
NCT2	Nuclear
NDRG2	Nuclear
NDUFA13	Nuclear
NDUFAF3	Nuclear
NDUFAF6	Nuclear
NECAB1	Nuclear
NEDD8	Nuclear
NEIL3	Nuclear
NEK11	Nuclear
NELFA	Nuclear
NELFB	Nuclear
NELFCD	Nuclear
NELFE	Nuclear
NEMF	Nuclear
NEMP1	Nuclear
NEMP2	Nuclear
NENF	Nuclear
NEPRO	Nuclear
NET1	Nuclear
NEURL1A	Nuclear
NEUROD1	Nuclear
NEUROD2	Nuclear
NEUROD4	Nuclear
NEUROD6	Nuclear
NEUROG1	Nuclear
NEUROG2	Nuclear
NEUROG3	Nuclear
NEXMIF	Nuclear
NF1	Nuclear
NFAT5	Nuclear
NFATC1	Nuclear
NFATC2	Nuclear
NFATC2IP	Nuclear
NFATC3	Nuclear
NFATC4	Nuclear
NFE2	Nuclear
NFE2L1	Nuclear
NFE2L3	Nuclear
NFIA	Nuclear
NFIB	Nuclear
NFIC	Nuclear
NFIL3	Nuclear
NFIX	Nuclear
NFKB1	Nuclear
NFKB2	Nuclear
NFKBIA	Nuclear
NFKBIB	Nuclear
NFKBID	Nuclear
NFKBIE	Nuclear
NFKBIL1	Nuclear
NFKBIZ	Nuclear
NFRKB	Nuclear
NFS1	Nuclear
NFU1	Nuclear
NFX1	Nuclear
NFXL1	Nuclear
NFYA	Nuclear
NFYB	Nuclear
NFYC	Nuclear
NGDN	Nuclear
NGFR	Nuclear
NGRN	Nuclear
NHEJ1	Nuclear
NHLH1	Nuclear
NHLH2	Nuclear
NHLRC1	Nuclear
NHP2	Nuclear
NIF3L1	Nuclear
NIFK	Nuclear
NIM1K	Nuclear
NIP7	Nuclear
NIPBL	Nuclear
NKAP	Nuclear
NKAPL	Nuclear
NKRF	Nuclear
NKTR	Nuclear
NKX1-2	Nuclear
NKX2-1	Nuclear
NKX2-2	Nuclear
NKX2-3	Nuclear
NKX2-4	Nuclear
NKX2-5	Nuclear
NKX2-6	Nuclear
NKX2-9	Nuclear
NKX3-1	Nuclear
NKX3-2	Nuclear
NKX6-1	Nuclear
NKX6-2	Nuclear
NKX6-3	Nuclear
NLE1	Nuclear
NLK	Nuclear
NLRP12	Nuclear
NLRP1B	Nuclear
NLRP3	Nuclear
NLRP5	Nuclear
NLRP6	Nuclear
NMD3	Nuclear
NMNAT1	Nuclear
NMRAL1	Nuclear
NOB1	Nuclear
NOBOX	Nuclear
NOC2L	Nuclear
NOC3L	Nuclear
NOC4L	Nuclear
NOCT	Nuclear
NOL10	Nuclear
NOL11	Nuclear
NOL12	Nuclear
NOL4	Nuclear
NOL6	Nuclear
NOL7	Nuclear
NOL8	Nuclear
NOLC1	Nuclear
NOM1	Nuclear
NONO	Nuclear
NOP10	Nuclear
NOP14	Nuclear
NOP16	Nuclear
NOP2	Nuclear
NOP53	Nuclear
NOP56	Nuclear
NOP58	Nuclear
NOS1AP	Nuclear
NOSIP	Nuclear
NOTCH1	Nuclear
NOTCH2	Nuclear
NOTCH4	Nuclear
NOTO	Nuclear
NOVA1	Nuclear
NPAS1	Nuclear
NPAS2	Nuclear
NPAS3	Nuclear
NPAS4	Nuclear
NPAT	Nuclear
NPCD	Nuclear
NPEPPS	Nuclear
NPLOC4	Nuclear
NPM2	Nuclear
NPPA	Nuclear
NPPB	Nuclear
NR0B2	Nuclear
NR1D1	Nuclear
NR1D2	Nuclear
NR1H2	Nuclear
NR1H3	Nuclear
NR1H4	Nuclear
NR1H5	Nuclear
NR2C1	Nuclear
NR2C2	Nuclear
NR2C2AP	Nuclear
NR2E1	Nuclear
NR2E3	Nuclear
NR2F1	Nuclear
NR2F2	Nuclear
NR2F6	Nuclear
NR3C2	Nuclear
NR4A1	Nuclear
NR4A2	Nuclear
NR4A3	Nuclear
NR5A1	Nuclear
NR5A2	Nuclear
NR6A1	Nuclear
NRADD	Nuclear
NRBF2	Nuclear
NRBP1	Nuclear
NREP	Nuclear
NRF1	Nuclear
NRGN	Nuclear
NRIP1	Nuclear
NRIP2	Nuclear
NRL	Nuclear
NRM	Nuclear
NSA2	Nuclear
NSD1	Nuclear
NSD2	Nuclear
NSD3	Nuclear
NSL1	Nuclear
NSMCE1	Nuclear
NSMCE2	Nuclear
NSMCE3	Nuclear
NSMCE4A	Nuclear
NSRP1	Nuclear
NSUN5	Nuclear
NT5C	Nuclear
NTAN1	Nuclear
NTHL1	Nuclear
NTMT1	Nuclear
NUAK2	Nuclear
NUB1	Nuclear
NUCB1	Nuclear
NUCB2	Nuclear
NUCKS1	Nuclear
NUDCD1	Nuclear
NUDT1	Nuclear
NUDT10	Nuclear
NUDT11	Nuclear
NUDT12	Nuclear
NUDT16	Nuclear
NUDT16L1	Nuclear
NUDT3	Nuclear
NUDT4	Nuclear
NUDT5	Nuclear
NUDT6	Nuclear
NUF2	Nuclear
NUFIP1	Nuclear
NUFIP2	Nuclear
NUGGC	Nuclear
NUMB	Nuclear
NUP107	Nuclear
NUP133	Nuclear
NUP155	Nuclear
NUP160	Nuclear
NUP188	Nuclear
NUP210	Nuclear
NUP214	Nuclear
NUP37	Nuclear
NUP43	Nuclear
NUP54	Nuclear
NUP88	Nuclear
NUP93	Nuclear
NUP98	Nuclear
NUPL2	Nuclear
NUPR1	Nuclear
NUPR1L	Nuclear
NUTM1	Nuclear
NVL	Nuclear
NXF1	Nuclear
NXF2	Nuclear
NXF3	Nuclear
NXF7	Nuclear
NXN	Nuclear
NXNL1	Nuclear
NXT1	Nuclear
NXT2	Nuclear
OAS1A	Nuclear
OAS1C	Nuclear
OAS1D	Nuclear
OAS1E	Nuclear
OAS1F	Nuclear
OAS1G	Nuclear
OAS1H	Nuclear
OAS2	Nuclear
OAS3	Nuclear
OASL1	Nuclear
OASL2	Nuclear
OAZ1	Nuclear
OAZ2	Nuclear
OAZ3	Nuclear
OCM	Nuclear
OCRL	Nuclear
ODAM	Nuclear
OGDH	Nuclear
OGFR	Nuclear
OGG1	Nuclear
OGT	Nuclear
OIP5	Nuclear
OLFM2	Nuclear
OLIG1	Nuclear
OLIG2	Nuclear
OLIG3	Nuclear
OMP	Nuclear
ONECUT1	Nuclear
ONECUT3	Nuclear
OOG1	Nuclear
OPRK1	Nuclear
OPTN	Nuclear
ORC1	Nuclear
ORC3	Nuclear
ORC4	Nuclear
ORC5	Nuclear
ORC6	Nuclear
OSBP	Nuclear
OSBPL3	Nuclear
OSBPL6	Nuclear
OSBPL8	Nuclear
OSGEP	Nuclear
OSR1	Nuclear
OSR2	Nuclear
OTP	Nuclear
OTUB1	Nuclear
OTUB2	Nuclear
OTUD4	Nuclear
OTUD7A	Nuclear
OTUD7B	Nuclear
OTX1	Nuclear
OTX2	Nuclear
OVCA2	Nuclear
OVOL1	Nuclear
OVOL2	Nuclear
OVOL3	Nuclear
OXR1	Nuclear
P3H1	Nuclear
PA2G4	Nuclear
PABPC1	Nuclear
PABPC1L	Nuclear
PABPC2	Nuclear
PABPC4	Nuclear
PABPC4L	Nuclear
PABPC5	Nuclear
PABPC6	Nuclear
PABPN1	Nuclear
PADI1	Nuclear
PADI2	Nuclear
PADI3	Nuclear
PADI4	Nuclear
PAF1	Nuclear
PAGR1A	Nuclear
PAK1IP1	Nuclear
PAK2	Nuclear
PAK6	Nuclear
PAK7	Nuclear
PALB2	Nuclear
PALM	Nuclear
PAN2	Nuclear
PANCT2	Nuclear
PANK1	Nuclear
PANK2	Nuclear
PANTR2	Nuclear
PAPOLA	Nuclear
PAPOLB	Nuclear
PAPOLG	Nuclear
PARD6B	Nuclear
PARD6G	Nuclear
PARG	Nuclear
PARK7	Nuclear
PARL	Nuclear
PARN	Nuclear
PARP1	Nuclear
PARP10	Nuclear
PARP11	Nuclear
PARP12	Nuclear
PARP14	Nuclear
PARP2	Nuclear
PARP3	Nuclear
PARP9	Nuclear
PARPBP	Nuclear
PASK	Nuclear
PATL1	Nuclear
PATL2	Nuclear
PATZ1	Nuclear
PAX1	Nuclear
PAX3	Nuclear
PAX4	Nuclear
PAX5	Nuclear
PAX6	Nuclear
PAX7	Nuclear
PAX8	Nuclear
PAX9	Nuclear
PAXBP1	Nuclear
PAXIP1	Nuclear
PAXX	Nuclear
PBK	Nuclear
PBRM1	Nuclear
PBX1	Nuclear
PBX2	Nuclear
PBX3	Nuclear
PBX4	Nuclear
PCBD1	Nuclear
PCBD2	Nuclear
PCBP1	Nuclear
PCBP2	Nuclear
PCDH1	Nuclear
PCDHA2	Nuclear
PCGF1	Nuclear
PCGF2	Nuclear
PCGF3	Nuclear
PCGF6	Nuclear
PCNP	Nuclear
PCSK2	Nuclear
PDC	Nuclear
PDCD11	Nuclear
PDCD2	Nuclear
PDCD4	Nuclear
PDCD5	Nuclear
PDCD6	Nuclear
PDCD7	Nuclear
PDCL3	Nuclear
PDE1A	Nuclear
PDE2A	Nuclear
PDE4A	Nuclear
PDGFRA	Nuclear
PDGFRB	Nuclear
PDIA3	Nuclear
PDIK1L	Nuclear
PDK1	Nuclear
PDPK1	Nuclear
PDS5A	Nuclear
PDS5B	Nuclear
PDX1	Nuclear
PDZD2	Nuclear
PDZD7	Nuclear
PDZRN3	Nuclear
PEG10	Nuclear
PEG3	Nuclear
PELI1	Nuclear
PELO	Nuclear
PELP1	Nuclear
PEPD	Nuclear
PER1	Nuclear
PER2	Nuclear
PER3	Nuclear
PERM1	Nuclear
PES1	Nuclear
PEX19	Nuclear
PFDN2	Nuclear
PFDN4	Nuclear
PFDN5	Nuclear
PFDN6	Nuclear
PFKFB2	Nuclear
PFKM	Nuclear
PGAM1	Nuclear
PGAM2	Nuclear
PGBD5	Nuclear
PGR	Nuclear
PHACTR1	Nuclear
PHACTR3	Nuclear
PHB	Nuclear
PHB2	Nuclear
PHC1	Nuclear
PHC2	Nuclear
PHC3	Nuclear
PHF10	Nuclear
PHF11A	Nuclear
PHF11D	Nuclear
PHF12	Nuclear
PHF13	Nuclear
PHF14	Nuclear
PHF19	Nuclear
PHF2	Nuclear
PHF20	Nuclear
PHF20L1	Nuclear
PHF21A	Nuclear
PHF23	Nuclear
PHF5A	Nuclear
PHF6	Nuclear
PHF7	Nuclear
PHF8	Nuclear
PHIP	Nuclear
PHLDA1	Nuclear
PHLPP1	Nuclear
PHLPP2	Nuclear
PHOX2A	Nuclear
PHOX2B	Nuclear
PHRF1	Nuclear
PHTF1	Nuclear
PHTF2	Nuclear
PIAS1	Nuclear
PIAS2	Nuclear
PIAS3	Nuclear
PIAS4	Nuclear
PICALM	Nuclear
PIDD1	Nuclear
PIF1	Nuclear
PIH1D1	Nuclear
PIK3AP1	Nuclear
PIK3C2A	Nuclear
PIK3CB	Nuclear
PIK3R1	Nuclear
PIK3R2	Nuclear
PIM1	Nuclear
PIMREG	Nuclear
PIN1	Nuclear
PIN1RT1	Nuclear
PIP	Nuclear
PIP4K2A	Nuclear
PIP4K2B	Nuclear
PIP5K1A	Nuclear
PIR	Nuclear
PISD	Nuclear
PITHD1	Nuclear
PITPNC1	Nuclear
PITX1	Nuclear
PITX2	Nuclear
PITX3	Nuclear
PIWIL1	Nuclear
PIWIL2	Nuclear
PIWIL4	Nuclear
PKD1	Nuclear
PKIA	Nuclear
PKIB	Nuclear
PKIG	Nuclear
PKM	Nuclear
PKMYT1	Nuclear
PKN1	Nuclear
PKN3	Nuclear
PKNOX1	Nuclear
PKP1	Nuclear
PKP3	Nuclear
PLA2G4A	Nuclear
PLAA	Nuclear
PLAC8	Nuclear
PLAG1	Nuclear
PLAGL2	Nuclear
PLCB1	Nuclear
PLCB3	Nuclear
PLCB4	Nuclear
PLCD1	Nuclear
PLCD4	Nuclear
PLCXD2	Nuclear
PLCZ1	Nuclear
PLD2	Nuclear
PLD4	Nuclear
PLEKHA1	Nuclear
PLEKHA2	Nuclear
PLEKHF1	Nuclear
PLEKHG1	Nuclear
PLEKHO1	Nuclear
PLIN2	Nuclear
PLK5	Nuclear
PLPP7	Nuclear
PLRG1	Nuclear
PLSCR1	Nuclear
PLSCR2	Nuclear
PMCH	Nuclear
PMF1	Nuclear
PML	Nuclear
PMM2	Nuclear
PMS1	Nuclear
PNCK	Nuclear
PNISR	Nuclear
PNKD	Nuclear
PNKP	Nuclear
PNMA1	Nuclear
PNMA2	Nuclear
PNMA3	Nuclear
PNN	Nuclear
PNO1	Nuclear
PNP2	Nuclear
PNPLA7	Nuclear
PNPT1	Nuclear
PNRC1	Nuclear
PNRC2	Nuclear
POGK	Nuclear
POGZ	Nuclear
POLA1	Nuclear
POLA2	Nuclear
POLD1	Nuclear
POLD2	Nuclear
POLD3	Nuclear
POLD4	Nuclear
POLDIP2	Nuclear
POLDIP3	Nuclear
POLE	Nuclear
POLE2	Nuclear
POLE3	Nuclear
POLE4	Nuclear
POLH	Nuclear
POLI	Nuclear
POLK	Nuclear
POLL	Nuclear
POLM	Nuclear
POLN	Nuclear
POLQ	Nuclear
POLR1A	Nuclear
POLR1B	Nuclear
POLR1C	Nuclear
POLR1D	Nuclear
POLR1E	Nuclear
POLR2A	Nuclear
POLR2B	Nuclear
POLR2D	Nuclear
POLR2E	Nuclear
POLR2F	Nuclear
POLR2G	Nuclear
POLR2H	Nuclear
POLR2I	Nuclear
POLR2J	Nuclear
POLR2K	Nuclear
POLR2L	Nuclear
POLR2M	Nuclear
POLR3B	Nuclear
POLR3C	Nuclear
POLR3D	Nuclear
POLR3E	Nuclear
POLR3F	Nuclear
POLR3G	Nuclear
POLR3GL	Nuclear
POLR3K	Nuclear
POM121	Nuclear
POMP	Nuclear
PON2	Nuclear
POP4	Nuclear
POP5	Nuclear
POP7	Nuclear
POT1A	Nuclear
POU1F1	Nuclear
POU2AF1	Nuclear
POU2F1	Nuclear
POU2F2	Nuclear
POU2F3	Nuclear
POU3F1	Nuclear
POU3F2	Nuclear
POU3F3	Nuclear
POU3F4	Nuclear
POU4F1	Nuclear
POU4F2	Nuclear
POU4F3	Nuclear
POU5F1	Nuclear
POU5F2	Nuclear
POU6F2	Nuclear
PPAN	Nuclear
PPARA	Nuclear
PPARD	Nuclear
PPARG	Nuclear
PPARGC1A	Nuclear
PPARGC1B	Nuclear
PPHLN1	Nuclear
PPIB	Nuclear
PPID	Nuclear
PPIE	Nuclear
PPIG	Nuclear
PPIL1	Nuclear
PPIL2	Nuclear
PPIL4	Nuclear
PPM1A	Nuclear
PPM1D	Nuclear
PPM1E	Nuclear
PPM1G	Nuclear
PPM1H	Nuclear
PPM1M	Nuclear
PPP1CA	Nuclear
PPP1CB	Nuclear
PPP1R10	Nuclear
PPP1R11	Nuclear
PPP1R13B	Nuclear
PPP1R13L	Nuclear
PPP1R16B	Nuclear
PPP1R1B	Nuclear
PPP1R26	Nuclear
PPP1R7	Nuclear
PPP1R8	Nuclear
PPP2R5B	Nuclear
PPP2R5C	Nuclear
PPP2R5D	Nuclear
PPP2R5E	Nuclear
PPP3CA	Nuclear
PPP5C	Nuclear
PPP6R3	Nuclear
PPRC1	Nuclear
PPT1	Nuclear
PPWD1	Nuclear
PRAG1	Nuclear
PRCC	Nuclear
PRDM1	Nuclear
PRDM10	Nuclear
PRDM11	Nuclear
PRDM12	Nuclear
PRDM13	Nuclear
PRDM14	Nuclear
PRDM15	Nuclear
PRDM16	Nuclear
PRDM2	Nuclear
PRDM4	Nuclear
PRDM5	Nuclear
PRDM6	Nuclear
PRDM8	Nuclear
PRDM9	Nuclear
PRDX1	Nuclear
PRDX5	Nuclear
PRDX6	Nuclear
PREB	Nuclear
PREP	Nuclear
PRICKLE1	Nuclear
PRICKLE2	Nuclear
PRIMPOL	Nuclear
PRKAA1	Nuclear
PRKAA2	Nuclear
PRKAB1	Nuclear
PRKAB2	Nuclear
PRKAG1	Nuclear
PRKCA	Nuclear
PRKCD	Nuclear
PRKCG	Nuclear
PRKD1	Nuclear
PRKD2	Nuclear
PRKDC	Nuclear
PRKN	Nuclear
PRKRIP1	Nuclear
PRKX	Nuclear
PRM1	Nuclear
PRM2	Nuclear
PRM3	Nuclear
PRMT1	Nuclear
PRMT2	Nuclear
PRMT5	Nuclear
PRMT6	Nuclear
PRMT7	Nuclear
PROP1	Nuclear
PROX1	Nuclear
PROX2	Nuclear
PRPF18	Nuclear
PRPF3	Nuclear
PRPF31	Nuclear
PRPF38A	Nuclear
PRPF38B	Nuclear
PRPF39	Nuclear
PRPF4	Nuclear
PRPF40A	Nuclear
PRPF40B	Nuclear
PRPF4B	Nuclear
PRPF6	Nuclear
PRPF8	Nuclear
PRR11	Nuclear
PRR12	Nuclear
PRR13	Nuclear
PRR14	Nuclear
PRR7	Nuclear
PRRC2A	Nuclear
PRRX1	Nuclear
PRRX2	Nuclear
PRRXL1	Nuclear
PRSS23	Nuclear
PRUNE1	Nuclear
PRX	Nuclear
PSIP1	Nuclear
PSMA2	Nuclear
PSMA3	Nuclear
PSMA4	Nuclear
PSMA5	Nuclear
PSMA6	Nuclear
PSMA7	Nuclear
PSMA8	Nuclear
PSMB1	Nuclear
PSMB10	Nuclear
PSMB11	Nuclear
PSMB2	Nuclear
PSMB3	Nuclear
PSMB4	Nuclear
PSMB6	Nuclear
PSMB7	Nuclear
PSMB8	Nuclear
PSMB9	Nuclear
PSMC1	Nuclear
PSMC2	Nuclear
PSMC3	Nuclear
PSMC3IP	Nuclear
PSMC4	Nuclear
PSMC5	Nuclear
PSMC6	Nuclear
PSMD1	Nuclear
PSMD13	Nuclear
PSMD2	Nuclear
PSMD4	Nuclear
PSMD9	Nuclear
PSME3	Nuclear
PSME4	Nuclear
PSMG2	Nuclear
PSPC1	Nuclear
PTBP1	Nuclear
PTBP2	Nuclear
PTBP3	Nuclear
PTCH1	Nuclear
PTEN	Nuclear
PTF1A	Nuclear
PTGDS	Nuclear
PTGES	Nuclear
PTGES2	Nuclear
PTGES3L	Nuclear
PTGIS	Nuclear
PTGS1	Nuclear
PTGS2	Nuclear
PTGS2OS	Nuclear
PTH1R	Nuclear
PTHLH	Nuclear
PTK6	Nuclear
PTMA	Nuclear
PTOV1	Nuclear
PTP4A2	Nuclear
PTP4A3	Nuclear
PTPA	Nuclear
PTPN18	Nuclear
PTPN2	Nuclear
PTPN22	Nuclear
PTPN6	Nuclear
PTPRE	Nuclear
PTPRN	Nuclear
PTTG1	Nuclear
PTTG1IP	Nuclear
PUF60	Nuclear
PUM1	Nuclear
PUM3	Nuclear
PURA	Nuclear
PURB	Nuclear
PURG	Nuclear
PUS1	Nuclear
PUS3	Nuclear
PUS7	Nuclear
PUS7L	Nuclear
PVALB	Nuclear
PWP1	Nuclear
PWP2	Nuclear
PWWP2A	Nuclear
PXT1	Nuclear
PYCARD	Nuclear
PYGO1	Nuclear
PYGO2	Nuclear
PYM1	Nuclear
PYROXD1	Nuclear
QK	Nuclear
QTRT1	Nuclear
R3HDM2	Nuclear
R3HDM4	Nuclear
RABGAP1L	Nuclear
RACK1	Nuclear
RAD1	Nuclear
RAD17	Nuclear
RAD21	Nuclear
RAD21L	Nuclear
RAD23B	Nuclear
RAD50	Nuclear
RAD51AP1	Nuclear
RAD51B	Nuclear
RAD51C	Nuclear
RAD52	Nuclear
RAD54B	Nuclear
RAD54L	Nuclear
RAD54L2	Nuclear
RAD9A	Nuclear
RAF1	Nuclear
RAG1	Nuclear
RAG2	Nuclear
RAI1	Nuclear
RALGAPA1	Nuclear
RALGAPA2	Nuclear
RALGDS	Nuclear
RALY	Nuclear
RALYL	Nuclear
RAMAC	Nuclear
RANBP17	Nuclear
RANBP6	Nuclear
RANGRF	Nuclear
RAPGEF5	Nuclear
RARB	Nuclear
RARG	Nuclear
RARS	Nuclear
RASD1	Nuclear
RASL10A	Nuclear
RASL11A	Nuclear
RASL2-9	Nuclear
RASSF2	Nuclear
RAVER1	Nuclear
RAVER2	Nuclear
RAX	Nuclear
RB1CC1	Nuclear
RBAK	Nuclear
RBBP4	Nuclear
RBBP5	Nuclear
RBBP7	Nuclear
RBBP8	Nuclear
RBBP9	Nuclear
RBFOX1	Nuclear
RBFOX2	Nuclear
RBFOX3	Nuclear
RBKS	Nuclear
RBL1	Nuclear
RBL2	Nuclear
RBM10	Nuclear
RBM11	Nuclear
RBM12	Nuclear
RBM14	Nuclear
RBM15	Nuclear
RBM15B	Nuclear
RBM17	Nuclear
RBM19	Nuclear
RBM20	Nuclear
RBM22	Nuclear
RBM24	Nuclear
RBM25	Nuclear
RBM26	Nuclear
RBM27	Nuclear
RBM28	Nuclear
RBM3	Nuclear
RBM31Y	Nuclear
RBM34	Nuclear
RBM38	Nuclear
RBM4	Nuclear
RBM42	Nuclear
RBM45	Nuclear
RBM46	Nuclear
RBM47	Nuclear
RBM4B	Nuclear
RBM5	Nuclear
RBM6	Nuclear
RBM7	Nuclear
RBM8A	Nuclear
RBMS1	Nuclear
RBMS2	Nuclear
RBMS3	Nuclear
RBMX	Nuclear
RBMXL1	Nuclear
RBMY	Nuclear
RBPJ	Nuclear
RBPJL	Nuclear
RBPMS	Nuclear
RBX1	Nuclear
RCAN1	Nuclear
RCBTB1	Nuclear
RCC1	Nuclear
RCHY1	Nuclear
RCL1	Nuclear
RCOR1	Nuclear
RCOR2	Nuclear
RCOR3	Nuclear
RDM1	Nuclear
REC8	Nuclear
RECQL	Nuclear
RECQL4	Nuclear
RECQL5	Nuclear
REL	Nuclear
RELA	Nuclear
RELT	Nuclear
REPIN1	Nuclear
RERE	Nuclear
RERG	Nuclear
REST	Nuclear
RETN	Nuclear
REV1	Nuclear
REV3L	Nuclear
REX2	Nuclear
REXO1	Nuclear
REXO2	Nuclear
REXO4	Nuclear
RFC1	Nuclear
RFC2	Nuclear
RFC3	Nuclear
RFC4	Nuclear
RFC5	Nuclear
RFPL4	Nuclear
RFWD3	Nuclear
RFX1	Nuclear
RFX2	Nuclear
RFX3	Nuclear
RFX4	Nuclear
RFX5	Nuclear
RFX6	Nuclear
RFX7	Nuclear
RFX8	Nuclear
RFXANK	Nuclear
RFXAP	Nuclear
RGN	Nuclear
RGS10	Nuclear
RGS12	Nuclear
RGS13	Nuclear
RGS17	Nuclear
RGS2	Nuclear
RGS20	Nuclear
RGS22	Nuclear
RGS3	Nuclear
RGS4	Nuclear
RGS6	Nuclear
RGS7	Nuclear
RGS7BP	Nuclear
RGS8	Nuclear
RGS9	Nuclear
RHBDD2	Nuclear
RHNO1	Nuclear
RHOB	Nuclear
RHOC	Nuclear
RHOX13	Nuclear
RHOX5	Nuclear
RIAN	Nuclear
RIDA	Nuclear
RING1	Nuclear
RIOK2	Nuclear
RIOX1	Nuclear
RIOX2	Nuclear
RIPPLY1	Nuclear
RIPPLY2	Nuclear
RIPPLY3	Nuclear
RIT2	Nuclear
RLIM	Nuclear
RMI1	Nuclear
RMI2	Nuclear
RMND5A	Nuclear
RMND5B	Nuclear
RN5S	Nuclear
RNASEH1	Nuclear
RNASEH2A	Nuclear
RNASEH2B	Nuclear
RNASEH2C	Nuclear
RNF10	Nuclear
RNF11	Nuclear
RNF111	Nuclear
RNF112	Nuclear
RNF114	Nuclear
RNF126	Nuclear
RNF13	Nuclear
RNF14	Nuclear
RNF146	Nuclear
RNF151	Nuclear
RNF165	Nuclear
RNF168	Nuclear
RNF169	Nuclear
RNF17	Nuclear
RNF180	Nuclear
RNF187	Nuclear
RNF2	Nuclear
RNF20	Nuclear
RNF212	Nuclear
RNF216	Nuclear
RNF25	Nuclear
RNF34	Nuclear
RNF38	Nuclear
RNF4	Nuclear
RNF40	Nuclear
RNF43	Nuclear
RNF6	Nuclear
RNF7	Nuclear
RNF8	Nuclear
RNGTT	Nuclear
RNMT	Nuclear
RNPC3	Nuclear
RNPS1	Nuclear
RNU4ATAC	Nuclear
RNU5G	Nuclear
RNU6ATAC	Nuclear
RNY1	Nuclear
RNY3	Nuclear
ROGDI	Nuclear
RORA	Nuclear
RORB	Nuclear
RORC	Nuclear
RP9	Nuclear
RPA1	Nuclear
RPA2	Nuclear
RPA3	Nuclear
RPAIN	Nuclear
RPAP1	Nuclear
RPAP2	Nuclear
RPF1	Nuclear
RPF2	Nuclear
RPL10	Nuclear
RPL10L	Nuclear
RPL11	Nuclear
RPL12	Nuclear
RPL15	Nuclear
RPL17	Nuclear
RPL22	Nuclear
RPL3	Nuclear
RPL30	Nuclear
RPL36AL	Nuclear
RPL4	Nuclear
RPL5	Nuclear
RPL6	Nuclear
RPL6L	Nuclear
RPLP0	Nuclear
RPP21	Nuclear
RPP25L	Nuclear
RPP30	Nuclear
RPP38	Nuclear
RPP40	Nuclear
RPS10	Nuclear
RPS13	Nuclear
RPS18	Nuclear
RPS19BP1	Nuclear
RPS25	Nuclear
RPS27A	Nuclear
RPS27L	Nuclear
RPS3A1	Nuclear
RPS6	Nuclear
RPS6KA3	Nuclear
RPS6KA4	Nuclear
RPS6KA5	Nuclear
RPS6KA6	Nuclear
RPS6KB1	Nuclear
RPS6KB2	Nuclear
RPSA	Nuclear
RRAGA	Nuclear
RRAGB	Nuclear
RRAGC	Nuclear
RREB1	Nuclear
RRM2B	Nuclear
RRN3	Nuclear
RRP1	Nuclear
RRP12	Nuclear
RRP1B	Nuclear
RRP36	Nuclear
RRP8	Nuclear
RRP9	Nuclear
RRS1	Nuclear
RSBN1	Nuclear
RSF1	Nuclear
RSL1D1	Nuclear
RSL24D1	Nuclear
RSRC1	Nuclear
RTCA	Nuclear
RTCB	Nuclear
RTEL1	Nuclear
RTF1	Nuclear
RTF2	Nuclear
RTKN2	Nuclear
RTL3	Nuclear
RUFY1	Nuclear
RUFY2	Nuclear
RUNX1	Nuclear
RUNX1T1	Nuclear
RUNX2	Nuclear
RUNX3	Nuclear
RUVBL1	Nuclear
RWDD3	Nuclear
RXRA	Nuclear
RXRB	Nuclear
RXRG	Nuclear
RYBP	Nuclear
RYK	Nuclear
S100PBP	Nuclear
SAAL1	Nuclear
SAE1	Nuclear
SAFB	Nuclear
SAFB2	Nuclear
SALL1	Nuclear
SALL2	Nuclear
SALL3	Nuclear
SALL4	Nuclear
SAMD11	Nuclear
SAMD4B	Nuclear
SAMD7	Nuclear
SAMHD1	Nuclear
SAMSN1	Nuclear
SAP130	Nuclear
SAP25	Nuclear
SAP30	Nuclear
SAP30L	Nuclear
SAPCD2	Nuclear
SARNP	Nuclear
SARS	Nuclear
SART1	Nuclear
SART3	Nuclear
SASH3	Nuclear
SATB1	Nuclear
SATB2	Nuclear
SAV1	Nuclear
SBF1	Nuclear
SBNO1	Nuclear
SBNO2	Nuclear
SCAF1	Nuclear
SCAF11	Nuclear
SCAF8	Nuclear
SCAI	Nuclear
SCAND1	Nuclear
SCAPER	Nuclear
SCG5	Nuclear
SCGN	Nuclear
SCHIP1	Nuclear
SCMH1	Nuclear
SCML2	Nuclear
SCML4	Nuclear
SCNM1	Nuclear
SCP2	Nuclear
SCRN1	Nuclear
SCRT1	Nuclear
SCRT2	Nuclear
SCX	Nuclear
SDAD1	Nuclear
SDCBP2	Nuclear
SDE2	Nuclear
SDR16C5	Nuclear
SEBOX	Nuclear
SEC13	Nuclear
SEC14L2	Nuclear
SEH1L	Nuclear
SEL1L3	Nuclear
SELENBP1	Nuclear
SELENBP2	Nuclear
SENP1	Nuclear
SENP2	Nuclear
SENP3	Nuclear
SENP5	Nuclear
SENP6	Nuclear
SENP7	Nuclear
SEPHS1	Nuclear
SEPSECS	Nuclear
SEPT2	Nuclear
SEPT7	Nuclear
SERBP1	Nuclear
SERGEF	Nuclear
SERTAD1	Nuclear
SERTAD2	Nuclear
SERTAD3	Nuclear
SERTAD4	Nuclear
SESN1	Nuclear
SESN2	Nuclear
SESN3	Nuclear
SET	Nuclear
SETBP1	Nuclear
SETD1A	Nuclear
SETD1B	Nuclear
SETD2	Nuclear
SETD3	Nuclear
SETD5	Nuclear
SETD6	Nuclear
SETD7	Nuclear
SETDB1	Nuclear
SETDB2	Nuclear
SETMAR	Nuclear
SETX	Nuclear
SF1	Nuclear
SF3A1	Nuclear
SF3A2	Nuclear
SF3A3	Nuclear
SF3B1	Nuclear
SF3B2	Nuclear
SF3B3	Nuclear
SF3B4	Nuclear
SF3B5	Nuclear
SF3B6	Nuclear
SFMBT1	Nuclear
SFMBT2	Nuclear
SFN	Nuclear
SFPQ	Nuclear
SFR1	Nuclear
SFSWAP	Nuclear
SGF29	Nuclear
SGK1	Nuclear
SGK2	Nuclear
SGMS1	Nuclear
SGO2A	Nuclear
SGTA	Nuclear
SH2B1	Nuclear
SH3BGRL2	Nuclear
SH3BGRL3	Nuclear
SH3BP1	Nuclear
SH3BP4	Nuclear
SH3D21	Nuclear
SH3RF2	Nuclear
SHC1	Nuclear
SHISA5	Nuclear
SHLD2	Nuclear
SHMT1	Nuclear
SHOC2	Nuclear
SHOX2	Nuclear
SHPRH	Nuclear
SHQ1	Nuclear
SIAH1A	Nuclear
SIAH1B	Nuclear
SIAH2	Nuclear
SIGMAR1	Nuclear
SIK1	Nuclear
SIK2	Nuclear
SIM1	Nuclear
SIM2	Nuclear
SIN3A	Nuclear
SIN3B	Nuclear
SINHCAF	Nuclear
SIPA1	Nuclear
SIRT1	Nuclear
SIRT5	Nuclear
SIRT6	Nuclear
SIRT7	Nuclear
SIVA1	Nuclear
SIX1	Nuclear
SIX2	Nuclear
SIX3	Nuclear
SIX3OS1	Nuclear
SIX4	Nuclear
SIX5	Nuclear
SIX6	Nuclear
SKIL	Nuclear
SKOR1	Nuclear
SKOR2	Nuclear
SKP2	Nuclear
SLBP	Nuclear
SLC10A2	Nuclear
SLC11A2	Nuclear
SLC29A2	Nuclear
SLC30A5	Nuclear
SLC39A11	Nuclear
SLC3A2	Nuclear
SLC50A1	Nuclear
SLC52A3	Nuclear
SLC5A5	Nuclear
SLC7A6OS	Nuclear
SLC9A3R2	Nuclear
SLF2	Nuclear
SLFN1	Nuclear
SLFN14	Nuclear
SLFN5	Nuclear
SLFN9	Nuclear
SLIRP	Nuclear
SLTM	Nuclear
SLU7	Nuclear
SLX	Nuclear
SLX1B	Nuclear
SLX4	Nuclear
SLY	Nuclear
SMAD1	Nuclear
SMAD2	Nuclear
SMAD3	Nuclear
SMAD5	Nuclear
SMAD6	Nuclear
SMAD9	Nuclear
SMARCA1	Nuclear
SMARCA4	Nuclear
SMARCA5	Nuclear
SMARCAD1	Nuclear
SMARCAL1	Nuclear
SMARCB1	Nuclear
SMARCC1	Nuclear
SMARCC2	Nuclear
SMARCD1	Nuclear
SMARCD2	Nuclear
SMARCD3	Nuclear
SMARCE1	Nuclear
SMC1B	Nuclear
SMC2	Nuclear
SMC4	Nuclear
SMC5	Nuclear
SMC6	Nuclear
SMCR8	Nuclear
SMDT1	Nuclear
SMG1	Nuclear
SMG5	Nuclear
SMG6	Nuclear
SMN1	Nuclear
SMNDC1	Nuclear
SMO	Nuclear
SMOK1	Nuclear
SMOK2A	Nuclear
SMOK2B	Nuclear
SMOK3B	Nuclear
SMOK3C	Nuclear
SMOX	Nuclear
SMPX	Nuclear
SMU1	Nuclear
SMUG1	Nuclear
SMURF2	Nuclear
SMYD1	Nuclear
SMYD2	Nuclear
SMYD3	Nuclear
SNAI1	Nuclear
SNAI2	Nuclear
SNAI3	Nuclear
SNAPC1	Nuclear
SNAPC2	Nuclear
SNAPC3	Nuclear
SNAPC4	Nuclear
SNAPC5	Nuclear
SND1	Nuclear
SNF8	Nuclear
SNIP1	Nuclear
SNORD22	Nuclear
SNRK	Nuclear
SNRNP200	Nuclear
SNRNP25	Nuclear
SNRNP27	Nuclear
SNRNP35	Nuclear
SNRNP40	Nuclear
SNRNP48	Nuclear
SNRNP70	Nuclear
SNRPA	Nuclear
SNRPA1	Nuclear
SNRPB	Nuclear
SNRPB2	Nuclear
SNRPC	Nuclear
SNRPD1	Nuclear
SNRPD2	Nuclear
SNRPD3	Nuclear
SNRPE	Nuclear
SNRPF	Nuclear
SNRPN	Nuclear
SNU13	Nuclear
SNUPN	Nuclear
SNURF	Nuclear
SNW1	Nuclear
SNX20	Nuclear
SNX6	Nuclear
SOBP	Nuclear
SOCS1	Nuclear
SOCS7	Nuclear
SOD1	Nuclear
SOD3	Nuclear
SOHLH1	Nuclear
SOHLH2	Nuclear
SON	Nuclear
SORT1	Nuclear
SOX1	Nuclear
SOX10	Nuclear
SOX11	Nuclear
SOX12	Nuclear
SOX13	Nuclear
SOX14	Nuclear
SOX15	Nuclear
SOX16	Nuclear
SOX17	Nuclear
SOX18	Nuclear
SOX19	Nuclear
SOX2	Nuclear
SOX21	Nuclear
SOX3	Nuclear
SOX30	Nuclear
SOX4	Nuclear
SOX5	Nuclear
SOX6	Nuclear
SOX7	Nuclear
SOX8	Nuclear
SOX9	Nuclear
SP1	Nuclear
SP100	Nuclear
SP110	Nuclear
SP140	Nuclear
SP2	Nuclear
SP3	Nuclear
SP4	Nuclear
SP5	Nuclear
SP6	Nuclear
SP7	Nuclear
SP8	Nuclear
SP9	Nuclear
SPAG7	Nuclear
SPATA2	Nuclear
SPATA24	Nuclear
SPATA33	Nuclear
SPATA4	Nuclear
SPATA46	Nuclear
SPATS2L	Nuclear
SPC24	Nuclear
SPC25	Nuclear
SPDEF	Nuclear
SPDYA	Nuclear
SPDYE4A	Nuclear
SPEER4D	Nuclear
SPEG	Nuclear
SPEN	Nuclear
SPG11	Nuclear
SPHK1	Nuclear
SPI1	Nuclear
SPIB	Nuclear
SPIC	Nuclear
SPIDR	Nuclear
SPIN2C	Nuclear
SPN	Nuclear
SPO11	Nuclear
SPOP	Nuclear
SPOPL	Nuclear
SPRED1	Nuclear
SPRN	Nuclear
SPRR2A1	Nuclear
SPRR2D	Nuclear
SPRR2F	Nuclear
SPRTN	Nuclear
SPRYD4	Nuclear
SPTY2D1	Nuclear
SPZ1	Nuclear
SQSTM1	Nuclear
SRCAP	Nuclear
SREBF1	Nuclear
SREBF2	Nuclear
SREK1	Nuclear
SRF	Nuclear
SRFBP1	Nuclear
SRGAP2	Nuclear
SRP14	Nuclear
SRP54A	Nuclear
SRP54B	Nuclear
SRP68	Nuclear
SRPK1	Nuclear
SRPK2	Nuclear
SRPK3	Nuclear
SRRD	Nuclear
SRRM1	Nuclear
SRRM2	Nuclear
SRRM4	Nuclear
SRRT	Nuclear
SRSF1	Nuclear
SRSF10	Nuclear
SRSF12	Nuclear
SRSF2	Nuclear
SRSF3	Nuclear
SRSF4	Nuclear
SRSF5	Nuclear
SRSF6	Nuclear
SRSF7	Nuclear
SRSF9	Nuclear
SRY	Nuclear
SRYIP2	Nuclear
SRYIP3	Nuclear
SS18L1	Nuclear
SS18L2	Nuclear
SSB	Nuclear
SSBP2	Nuclear
SSBP3	Nuclear
SSBP4	Nuclear
SSRP1	Nuclear
SSU2	Nuclear
SSU72	Nuclear
SSX9	Nuclear
SSXA1	Nuclear
SSXB1	Nuclear
SSXB10	Nuclear
SSXB2	Nuclear
SSXB3	Nuclear
SSXB5	Nuclear
SSXB6	Nuclear
SSXB8	Nuclear
SSXB9	Nuclear
ST18	Nuclear
STAG3	Nuclear
STAMBP	Nuclear
STAP1	Nuclear
STAT1	Nuclear
STAT2	Nuclear
STAT3	Nuclear
STAT4	Nuclear
STAT5A	Nuclear
STAT5B	Nuclear
STAT6	Nuclear
STC1	Nuclear
STIP1	Nuclear
STK11	Nuclear
STK19	Nuclear
STK24	Nuclear
STK3	Nuclear
STK31	Nuclear
STK33	Nuclear
STK35	Nuclear
STK36	Nuclear
STK38	Nuclear
STK4	Nuclear
STK40	Nuclear
STPG1	Nuclear
STPG4	Nuclear
STRA8	Nuclear
STRADA	Nuclear
STRADB	Nuclear
STRAP	Nuclear
STRIP1	Nuclear
STRM	Nuclear
STRN3	Nuclear
STUB1	Nuclear
STYX	Nuclear
SUB1	Nuclear
SUDS3	Nuclear
SUFU	Nuclear
SUGP1	Nuclear
SUGP2	Nuclear
SUGT1	Nuclear
SUMO1	Nuclear
SUMO2	Nuclear
SUMO3	Nuclear
SUN1	Nuclear
SUN2	Nuclear
SUN3	Nuclear
SUN5	Nuclear
SUPT16	Nuclear
SUPT3	Nuclear
SUPT4A	Nuclear
SUPT4B	Nuclear
SUPT5	Nuclear
SUPT6	Nuclear
SUPT7L	Nuclear
SUPV3L1	Nuclear
SURF2	Nuclear
SURF6	Nuclear
SUV39H1	Nuclear
SUV39H2	Nuclear
SUZ12	Nuclear
SWI5	Nuclear
SWSAP1	Nuclear
SWT1	Nuclear
SYAP1	Nuclear
SYCE1	Nuclear
SYCE2	Nuclear
SYCE3	Nuclear
SYCP1	Nuclear
SYCP2	Nuclear
SYCP2L	Nuclear
SYCP3	Nuclear
SYF2	Nuclear
SYK	Nuclear
SYNCRIP	Nuclear
SYNE3	Nuclear
SYNE4	Nuclear
T	Nuclear
TAB2	Nuclear
TACO1	Nuclear
TACR3	Nuclear
TACSTD2	Nuclear
TADA1	Nuclear
TADA2B	Nuclear
TAF1	Nuclear
TAF10	Nuclear
TAF11	Nuclear
TAF12	Nuclear
TAF13	Nuclear
TAF15	Nuclear
TAF1B	Nuclear
TAF1C	Nuclear
TAF2	Nuclear
TAF3	Nuclear
TAF4	Nuclear
TAF4B	Nuclear
TAF5L	Nuclear
TAF6	Nuclear
TAF6L	Nuclear
TAF7	Nuclear
TAF7L	Nuclear
TAF8	Nuclear
TAF9	Nuclear
TAF9B	Nuclear
TAGLN3	Nuclear
TAL1	Nuclear
TAL2	Nuclear
TALDO1	Nuclear
TAOK3	Nuclear
TARBP2	Nuclear
TARDBP	Nuclear
TARSL2	Nuclear
TATDN1	Nuclear
TATDN2	Nuclear
TATDN3	Nuclear
TAZ	Nuclear
TBATA	Nuclear
TBC1D1	Nuclear
TBC1D2	Nuclear
TBL3	Nuclear
TBP	Nuclear
TBPL1	Nuclear
TBPL2	Nuclear
TBR1	Nuclear
TBRG1	Nuclear
TBX1	Nuclear
TBX10	Nuclear
TBX15	Nuclear
TBX18	Nuclear
TBX19	Nuclear
TBX2	Nuclear
TBX20	Nuclear
TBX21	Nuclear
TBX22	Nuclear
TBX3	Nuclear
TBX4	Nuclear
TBX5	Nuclear
TBX6	Nuclear
TC2N	Nuclear
TCEA1	Nuclear
TCEA2	Nuclear
TCEA3	Nuclear
TCEAL1	Nuclear
TCEAL3	Nuclear
TCEAL5	Nuclear
TCEAL6	Nuclear
TCEAL7	Nuclear
TCEAL8	Nuclear
TCEAL9	Nuclear
TCEANC	Nuclear
TCEANC2	Nuclear
TCERG1	Nuclear
TCERG1L	Nuclear
TCF12	Nuclear
TCF15	Nuclear
TCF19	Nuclear
TCF20	Nuclear
TCF21	Nuclear
TCF23	Nuclear
TCF25	Nuclear
TCF3	Nuclear
TCF4	Nuclear
TCF7	Nuclear
TCF7L1	Nuclear
TCF7L2	Nuclear
TCFL5	Nuclear
TCIM	Nuclear
TCL1	Nuclear
TCOF1	Nuclear
TCP10A	Nuclear
TCP10B	Nuclear
TCP10C	Nuclear
TCTN3	Nuclear
TDG	Nuclear
TDP1	Nuclear
TDP2	Nuclear
TDPOZ1	Nuclear
TDPOZ2	Nuclear
TDPOZ3	Nuclear
TDPOZ4	Nuclear
TDPOZ5	Nuclear
TDRD3	Nuclear
TDRD9	Nuclear
TDRP	Nuclear
TEAD1	Nuclear
TEAD2	Nuclear
TEAD3	Nuclear
TEAD4	Nuclear
TEF	Nuclear
TELO2	Nuclear
TEN1	Nuclear
TENM2	Nuclear
TENM4	Nuclear
TENT2	Nuclear
TENT4A	Nuclear
TENT4B	Nuclear
TENT5C	Nuclear
TEP1	Nuclear
TERB1	Nuclear
TERB2	Nuclear
TERF2	Nuclear
TERF2IP	Nuclear
TERT	Nuclear
TESC	Nuclear
TESK1	Nuclear
TESK2	Nuclear
TESMIN	Nuclear
TET1	Nuclear
TET2	Nuclear
TET3	Nuclear
TEX10	Nuclear
TEX15	Nuclear
TEX19.1	Nuclear
TEX19.2	Nuclear
TEX24	Nuclear
TEX37	Nuclear
TFAM	Nuclear
TFAP2B	Nuclear
TFAP2C	Nuclear
TFAP2D	Nuclear
TFAP2E	Nuclear
TFAP4	Nuclear
TFCP2	Nuclear
TFCP2L1	Nuclear
TFDP1	Nuclear
TFDP2	Nuclear
TFE3	Nuclear
TFEB	Nuclear
TFEC	Nuclear
TFIP11	Nuclear
TFRC	Nuclear
TGIF1	Nuclear
TGIF2	Nuclear
TGS1	Nuclear
TH	Nuclear
THAP1	Nuclear
THAP11	Nuclear
THAP12	Nuclear
THAP7	Nuclear
THEG	Nuclear
THEMIS	Nuclear
THEMIS2	Nuclear
THOC1	Nuclear
THOC2	Nuclear
THOC3	Nuclear
THOC5	Nuclear
THOC6	Nuclear
THOC7	Nuclear
THRA	Nuclear
THRAP3	Nuclear
THRB	Nuclear
THRSP	Nuclear
THYN1	Nuclear
TIA1	Nuclear
TIAL1	Nuclear
TICRR	Nuclear
TIGAR	Nuclear
TIGD2	Nuclear
TIGD3	Nuclear
TIGD4	Nuclear
TIGD5	Nuclear
TIMELESS	Nuclear
TIMMDC1	Nuclear
TINF2	Nuclear
TIPARP	Nuclear
TIPIN	Nuclear
TJP1	Nuclear
TJP2	Nuclear
TJP3	Nuclear
TKTL1	Nuclear
TLE1	Nuclear
TLE2	Nuclear
TLE3	Nuclear
TLE4	Nuclear
TLE6	Nuclear
TLK1	Nuclear
TLX2	Nuclear
TLX3	Nuclear
TM2D1	Nuclear
TMA16	Nuclear
TMEM109	Nuclear
TMEM120A	Nuclear
TMEM120B	Nuclear
TMEM170	Nuclear
TMEM176B	Nuclear
TMEM18	Nuclear
TMEM33	Nuclear
TMEM38A	Nuclear
TMEM43	Nuclear
TMEM8B	Nuclear
TMEM97	Nuclear
TMF1	Nuclear
TMPO	Nuclear
TNFAIP1	Nuclear
TNFAIP3	Nuclear
TNFRSF1A	Nuclear
TNFRSF1B	Nuclear
TNIP1	Nuclear
TNIP2	Nuclear
TNK2	Nuclear
TNMD	Nuclear
TNNI3K	Nuclear
TNP1	Nuclear
TNP2	Nuclear
TNPO1	Nuclear
TNPO2	Nuclear
TNPO3	Nuclear
TNRC18	Nuclear
TOB1	Nuclear
TOE1	Nuclear
TONSL	Nuclear
TOP1	Nuclear
TOP1MT	Nuclear
TOP2B	Nuclear
TOP3A	Nuclear
TOP3B	Nuclear
TOR1AIP1	Nuclear
TOR1AIP2	Nuclear
TOR1B	Nuclear
TOX	Nuclear
TOX2	Nuclear
TOX3	Nuclear
TOX4	Nuclear
TPP2	Nuclear
TPRKB	Nuclear
TRA2A	Nuclear
TRA2B	Nuclear
TRAF6	Nuclear
TRAF7	Nuclear
TRAIP	Nuclear
TRAK1	Nuclear
TRAK2	Nuclear
TRAP1A	Nuclear
TRAPPC12	Nuclear
TRAPPC2	Nuclear
TRDMT1	Nuclear
TRERF1	Nuclear
TREX1	Nuclear
TREX2	Nuclear
TRH	Nuclear
TRIB1	Nuclear
TRIB3	Nuclear
TRIM11	Nuclear
TRIM21	Nuclear
TRIM23	Nuclear
TRIM24	Nuclear
TRIM26	Nuclear
TRIM27	Nuclear
TRIM28	Nuclear
TRIM30A	Nuclear
TRIM33	Nuclear
TRIM35	Nuclear
TRIM41	Nuclear
TRIM45	Nuclear
TRIM47	Nuclear
TRIM6	Nuclear
TRIM63	Nuclear
TRIM65	Nuclear
TRIM66	Nuclear
TRIM68	Nuclear
TRIM69	Nuclear
TRIM7	Nuclear
TRIM8	Nuclear
TRIP11	Nuclear
TRIP12	Nuclear
TRIP13	Nuclear
TRIT1	Nuclear
TRMT1	Nuclear
TRMT112	Nuclear
TRMT1L	Nuclear
TRMT5	Nuclear
TRMT6	Nuclear
TRMT61A	Nuclear
TRMT9B	Nuclear
TRNAU1AP	Nuclear
TRNP1	Nuclear
TRO	Nuclear
TROVE2	Nuclear
TRP53	Nuclear
TRP53BP1	Nuclear
TRP53BP2	Nuclear
TRP53INP1	Nuclear
TRP53INP2	Nuclear
TRP53RKA	Nuclear
TRP53RKB	Nuclear
TRP63	Nuclear
TRP73	Nuclear
TRPC2	Nuclear
TRPC7	Nuclear
TRPS1	Nuclear
TRRAP	Nuclear
TRUB1	Nuclear
TSC22D1	Nuclear
TSC22D3	Nuclear
TSC22D4	Nuclear
TSEN15	Nuclear
TSEN34	Nuclear
TSEN54	Nuclear
TSFM	Nuclear
TSGA8	Nuclear
TSHZ1	Nuclear
TSHZ2	Nuclear
TSHZ3	Nuclear
TSN	Nuclear
TSNAX	Nuclear
TSPYL1	Nuclear
TSPYL2	Nuclear
TSPYL4	Nuclear
TSPYL5	Nuclear
TSR1	Nuclear
TSSK1	Nuclear
TSSK3	Nuclear
TSSK4	Nuclear
TSSK5	Nuclear
TSSK6	Nuclear
TSX	Nuclear
TTC3	Nuclear
TTC37	Nuclear
TTC5	Nuclear
TTF1	Nuclear
TTF2	Nuclear
TUB	Nuclear
TUNAR	Nuclear
TUT1	Nuclear
TUT4	Nuclear
TWIST1	Nuclear
TWIST2	Nuclear
TWISTNB	Nuclear
TXK	Nuclear
TXLNG	Nuclear
TXN1	Nuclear
TXNIP	Nuclear
TXNL1	Nuclear
TXNL4A	Nuclear
TXNL4B	Nuclear
TXNRD1	Nuclear
TXNRD3	Nuclear
TYMS	Nuclear
TYR	Nuclear
TYRO3	Nuclear
U2AF1	Nuclear
U2AF2	Nuclear
U2SURP	Nuclear
UBA1	Nuclear
UBA2	Nuclear
UBA3	Nuclear
UBA5	Nuclear
UBA52	Nuclear
UBAP2	Nuclear
UBAP2L	Nuclear
UBASH3A	Nuclear
UBASH3B	Nuclear
UBB	Nuclear
UBC	Nuclear
UBD	Nuclear
UBE2B	Nuclear
UBE2C	Nuclear
UBE2E1	Nuclear
UBE2E3	Nuclear
UBE2I	Nuclear
UBE2K	Nuclear
UBE2L3	Nuclear
UBE2N	Nuclear
UBE2O	Nuclear
UBE2Q1	Nuclear
UBE2QL1	Nuclear
UBE2T	Nuclear
UBE2U	Nuclear
UBE2V1	Nuclear
UBE2V2	Nuclear
UBE2W	Nuclear
UBE2Z	Nuclear
UBE3A	Nuclear
UBE3C	Nuclear
UBE4A	Nuclear
UBE4B	Nuclear
UBIAD1	Nuclear
UBL4A	Nuclear
UBL5	Nuclear
UBLCP1	Nuclear
UBN1	Nuclear
UBN2	Nuclear
UBOX5	Nuclear
UBP1	Nuclear
UBQLN1	Nuclear
UBQLN2	Nuclear
UBQLN4	Nuclear
UBR2	Nuclear
UBR5	Nuclear
UBTF	Nuclear
UBTFL1	Nuclear
UBXN1	Nuclear
UBXN4	Nuclear
UBXN7	Nuclear
UCHL3	Nuclear
UCHL5	Nuclear
UCKL1	Nuclear
UFD1	Nuclear
UFM1	Nuclear
UFSP2	Nuclear
UGDH	Nuclear
UHMK1	Nuclear
UHRF1	Nuclear
UHRF2	Nuclear
UIMC1	Nuclear
UMPS	Nuclear
UNC45A	Nuclear
UNC50	Nuclear
UNCX	Nuclear
UNG	Nuclear
UNKL	Nuclear
UPF1	Nuclear
UPF2	Nuclear
UPF3A	Nuclear
UPP1	Nuclear
UPRT	Nuclear
URB1	Nuclear
URGCP	Nuclear
URI1	Nuclear
USB1	Nuclear
USF1	Nuclear
USF2	Nuclear
USP1	Nuclear
USP10	Nuclear
USP11	Nuclear
USP12	Nuclear
USP15	Nuclear
USP16	Nuclear
USP17LC	Nuclear
USP17LD	Nuclear
USP18	Nuclear
USP21	Nuclear
USP22	Nuclear
USP25	Nuclear
USP26	Nuclear
USP27X	Nuclear
USP28	Nuclear
USP3	Nuclear
USP31	Nuclear
USP36	Nuclear
USP37	Nuclear
USP39	Nuclear
USP4	Nuclear
USP44	Nuclear
USP45	Nuclear
USP46	Nuclear
USP48	Nuclear
USP49	Nuclear
USP7	Nuclear
USP8	Nuclear
USPL1	Nuclear
UTF1	Nuclear
UTP11	Nuclear
UTP14A	Nuclear
UTP14B	Nuclear
UTP15	Nuclear
UTP18	Nuclear
UTP20	Nuclear
UTP23	Nuclear
UTP3	Nuclear
UTP4	Nuclear
UTP6	Nuclear
UTY	Nuclear
VAX1	Nuclear
VAX2	Nuclear
VBP1	Nuclear
VCP	Nuclear
VDR	Nuclear
VEZF1	Nuclear
VEZT	Nuclear
VGLL1	Nuclear
VGLL2	Nuclear
VGLL3	Nuclear
VGLL4	Nuclear
VHL	Nuclear
VIRMA	Nuclear
VLDLR	Nuclear
VPS25	Nuclear
VPS36	Nuclear
VPS72	Nuclear
VRK2	Nuclear
VRK3	Nuclear
VSIG10L	Nuclear
VSX1	Nuclear
VSX2	Nuclear
VXN	Nuclear
WAC	Nuclear
WAPL	Nuclear
WARS	Nuclear
WBP11	Nuclear
WBP2	Nuclear
WBP4	Nuclear
WDFY1	Nuclear
WDFY3	Nuclear
WDHD1	Nuclear
WDR12	Nuclear
WDR18	Nuclear
WDR26	Nuclear
WDR3	Nuclear
WDR33	Nuclear
WDR4	Nuclear
WDR43	Nuclear
WDR46	Nuclear
WDR48	Nuclear
WDR5	Nuclear
WDR55	Nuclear
WDR61	Nuclear
WDR70	Nuclear
WDR74	Nuclear
WDR75	Nuclear
WDR76	Nuclear
WDR77	Nuclear
WDR82	Nuclear
WDR83	Nuclear
WDTC1	Nuclear
WDYHV1	Nuclear
WEE1	Nuclear
WEE2	Nuclear
WIZ	Nuclear
WRAP53	Nuclear
WRNIP1	Nuclear
WT1	Nuclear
WTAP	Nuclear
WTIP	Nuclear
WWC1	Nuclear
WWOX	Nuclear
WWP1	Nuclear
WWP2	Nuclear
WWTR1	Nuclear
XAB2	Nuclear
XAF1	Nuclear
XBP1	Nuclear
XIAP	Nuclear
XIST	Nuclear
XLR5C	Nuclear
XPA	Nuclear
XPC	Nuclear
XPO1	Nuclear
XPO4	Nuclear
XPO5	Nuclear
XPO6	Nuclear
XPO7	Nuclear
XPOT	Nuclear
XRCC1	Nuclear
XRCC3	Nuclear
XRCC4	Nuclear
XRCC5	Nuclear
XRCC6	Nuclear
XRN2	Nuclear
XRRA1	Nuclear
YAF2	Nuclear
YAP1	Nuclear
YBEY	Nuclear
YBX1	Nuclear
YBX2	Nuclear
YBX3	Nuclear
YEATS4	Nuclear
YJU2	Nuclear
YLPM1	Nuclear
YPEL1	Nuclear
YPEL2	Nuclear
YPEL3	Nuclear
YPEL4	Nuclear
YPEL5	Nuclear
YTHDC1	Nuclear
YTHDC2	Nuclear
YWHAB	Nuclear
YWHAZ	Nuclear
YY1	Nuclear
YY2	Nuclear
ZBED4	Nuclear
ZBED6	Nuclear
ZBP1	Nuclear
ZBTB1	Nuclear
ZBTB14	Nuclear
ZBTB16	Nuclear
ZBTB17	Nuclear
ZBTB18	Nuclear
ZBTB20	Nuclear
ZBTB21	Nuclear
ZBTB22	Nuclear
ZBTB24	Nuclear
ZBTB3	Nuclear
ZBTB32	Nuclear
ZBTB33	Nuclear
ZBTB38	Nuclear
ZBTB4	Nuclear
ZBTB40	Nuclear
ZBTB41	Nuclear
ZBTB42	Nuclear
ZBTB43	Nuclear
ZBTB44	Nuclear
ZBTB45	Nuclear
ZBTB46	Nuclear
ZBTB48	Nuclear
ZBTB5	Nuclear
ZBTB6	Nuclear
ZBTB7A	Nuclear
ZBTB7B	Nuclear
ZBTB7C	Nuclear
ZBTB8A	Nuclear
ZBTB8B	Nuclear
ZBTB9	Nuclear
ZC3H10	Nuclear
ZC3H12D	Nuclear
ZC3H13	Nuclear
ZC3H14	Nuclear
ZC3H15	Nuclear
ZC3H18	Nuclear
ZC3H3	Nuclear
ZC3H4	Nuclear
ZC3H6	Nuclear
ZC3H8	Nuclear
ZC3HAV1	Nuclear
ZC3HC1	Nuclear
ZC4H2	Nuclear
ZCCHC12	Nuclear
ZCCHC17	Nuclear
ZCCHC7	Nuclear
ZCCHC8	Nuclear
ZCCHC9	Nuclear
ZCRB1	Nuclear
ZEB1	Nuclear
ZEB2	Nuclear
ZFAND2A	Nuclear
ZFAT	Nuclear
ZFC3H1	Nuclear
ZFHX2	Nuclear
ZFHX3	Nuclear
ZFHX4	Nuclear
ZFP1	Nuclear
ZFP101	Nuclear
ZFP105	Nuclear
ZFP106	Nuclear
ZFP108	Nuclear
ZFP109	Nuclear
ZFP11	Nuclear
ZFP110	Nuclear
ZFP111	Nuclear
ZFP112	Nuclear
ZFP113	Nuclear
ZFP114	Nuclear
ZFP119A	Nuclear
ZFP119B	Nuclear
ZFP120	Nuclear
ZFP128	Nuclear
ZFP13	Nuclear
ZFP14	Nuclear
ZFP142	Nuclear
ZFP143	Nuclear
ZFP146	Nuclear
ZFP148	Nuclear
ZFP157	Nuclear
ZFP160	Nuclear
ZFP169	Nuclear
ZFP180	Nuclear
ZFP182	Nuclear
ZFP184	Nuclear
ZFP2	Nuclear
ZFP212	Nuclear
ZFP219	Nuclear
ZFP229	Nuclear
ZFP235	Nuclear
ZFP239	Nuclear
ZFP24	Nuclear
ZFP248	Nuclear
ZFP251	Nuclear
ZFP26	Nuclear
ZFP260	Nuclear
ZFP266	Nuclear
ZFP27	Nuclear
ZFP276	Nuclear
ZFP28	Nuclear
ZFP280B	Nuclear
ZFP280C	Nuclear
ZFP280D	Nuclear
ZFP281	Nuclear
ZFP282	Nuclear
ZFP287	Nuclear
ZFP292	Nuclear
ZFP296	Nuclear
ZFP3	Nuclear
ZFP30	Nuclear
ZFP316	Nuclear
ZFP318	Nuclear
ZFP319	Nuclear
ZFP326	Nuclear
ZFP329	Nuclear
ZFP330	Nuclear
ZFP335	Nuclear
ZFP341	Nuclear
ZFP346	Nuclear
ZFP35	Nuclear
ZFP352	Nuclear
ZFP354A	Nuclear
ZFP354B	Nuclear
ZFP354C	Nuclear
ZFP358	Nuclear
ZFP36	Nuclear
ZFP366	Nuclear
ZFP367	Nuclear
ZFP369	Nuclear
ZFP36L1	Nuclear
ZFP36L2	Nuclear
ZFP37	Nuclear
ZFP382	Nuclear
ZFP383	Nuclear
ZFP384	Nuclear
ZFP385A	Nuclear
ZFP385B	Nuclear
ZFP385C	Nuclear
ZFP39	Nuclear
ZFP395	Nuclear
ZFP398	Nuclear
ZFP40	Nuclear
ZFP407	Nuclear
ZFP408	Nuclear
ZFP41	Nuclear
ZFP410	Nuclear
ZFP414	Nuclear
ZFP42	Nuclear
ZFP422	Nuclear
ZFP423	Nuclear
ZFP426	Nuclear
ZFP438	Nuclear
ZFP444	Nuclear
ZFP445	Nuclear
ZFP451	Nuclear
ZFP459	Nuclear
ZFP46	Nuclear
ZFP462	Nuclear
ZFP467	Nuclear
ZFP472	Nuclear
ZFP473	Nuclear
ZFP488	Nuclear
ZFP503	Nuclear
ZFP507	Nuclear
ZFP51	Nuclear
ZFP511	Nuclear
ZFP512	Nuclear
ZFP513	Nuclear
ZFP516	Nuclear
ZFP518A	Nuclear
ZFP518B	Nuclear
ZFP52	Nuclear
ZFP521	Nuclear
ZFP523	Nuclear
ZFP524	Nuclear
ZFP526	Nuclear
ZFP532	Nuclear
ZFP536	Nuclear
ZFP541	Nuclear
ZFP551	Nuclear
ZFP553	Nuclear
ZFP558	Nuclear
ZFP566	Nuclear
ZFP568	Nuclear
ZFP57	Nuclear
ZFP574	Nuclear
ZFP575	Nuclear
ZFP579	Nuclear
ZFP58	Nuclear
ZFP580	Nuclear
ZFP583	Nuclear
ZFP59	Nuclear
ZFP592	Nuclear
ZFP593	Nuclear
ZFP597	Nuclear
ZFP60	Nuclear
ZFP600	Nuclear
ZFP605	Nuclear
ZFP606	Nuclear
ZFP609	Nuclear
ZFP61	Nuclear
ZFP618	Nuclear
ZFP619	Nuclear
ZFP62	Nuclear
ZFP622	Nuclear
ZFP626	Nuclear
ZFP628	Nuclear
ZFP629	Nuclear
ZFP637	Nuclear
ZFP638	Nuclear
ZFP639	Nuclear
ZFP64	Nuclear
ZFP641	Nuclear
ZFP646	Nuclear
ZFP647	Nuclear
ZFP648	Nuclear
ZFP651	Nuclear
ZFP652	Nuclear
ZFP653	Nuclear
ZFP654	Nuclear
ZFP655	Nuclear
ZFP658	Nuclear
ZFP661	Nuclear
ZFP664	Nuclear
ZFP667	Nuclear
ZFP668	Nuclear
ZFP68	Nuclear
ZFP683	Nuclear
ZFP687	Nuclear
ZFP689	Nuclear
ZFP69	Nuclear
ZFP691	Nuclear
ZFP692	Nuclear
ZFP697	Nuclear
ZFP703	Nuclear
ZFP704	Nuclear
ZFP706	Nuclear
ZFP709	Nuclear
ZFP710	Nuclear
ZFP711	Nuclear
ZFP72	Nuclear
ZFP729B	Nuclear
ZFP74	Nuclear
ZFP740	Nuclear
ZFP746	Nuclear
ZFP748	Nuclear
ZFP750	Nuclear
ZFP760	Nuclear
ZFP763	Nuclear
ZFP768	Nuclear
ZFP770	Nuclear
ZFP771	Nuclear
ZFP775	Nuclear
ZFP777	Nuclear
ZFP78	Nuclear
ZFP780B	Nuclear
ZFP784	Nuclear
ZFP786	Nuclear
ZFP787	Nuclear
ZFP788	Nuclear
ZFP790	Nuclear
ZFP791	Nuclear
ZFP800	Nuclear
ZFP809	Nuclear
ZFP81	Nuclear
ZFP810	Nuclear
ZFP819	Nuclear
ZFP82	Nuclear
ZFP821	Nuclear
ZFP827	Nuclear
ZFP830	Nuclear
ZFP865	Nuclear
ZFP866	Nuclear
ZFP868	Nuclear
ZFP869	Nuclear
ZFP870	Nuclear
ZFP879	Nuclear
ZFP882	Nuclear
ZFP9	Nuclear
ZFP90	Nuclear
ZFP91	Nuclear
ZFP92	Nuclear
ZFP93	Nuclear
ZFP930	Nuclear
ZFP932	Nuclear
ZFP936	Nuclear
ZFP938	Nuclear
ZFP94	Nuclear
ZFP945	Nuclear
ZFP948	Nuclear
ZFP949	Nuclear
ZFP952	Nuclear
ZFP955A	Nuclear
ZFP955B	Nuclear
ZFP957	Nuclear
ZFP959	Nuclear
ZFP961	Nuclear
ZFP97	Nuclear
ZFP971	Nuclear
ZFP974	Nuclear
ZFPM1	Nuclear
ZFPM2	Nuclear
ZFR	Nuclear
ZFR2	Nuclear
ZFX	Nuclear
ZFY1	Nuclear
ZFY2	Nuclear
ZGLP1	Nuclear
ZGPAT	Nuclear
ZHX1	Nuclear
ZHX2	Nuclear
ZHX3	Nuclear
ZIC1	Nuclear
ZIC2	Nuclear
ZIC3	Nuclear
ZIC4	Nuclear
ZIC5	Nuclear
ZIK1	Nuclear
ZIM1	Nuclear
ZKSCAN1	Nuclear
ZKSCAN14	Nuclear
ZKSCAN16	Nuclear
ZKSCAN17	Nuclear
ZKSCAN3	Nuclear
ZKSCAN5	Nuclear
ZKSCAN6	Nuclear
ZMAT1	Nuclear
ZMAT2	Nuclear
ZMAT3	Nuclear
ZMAT4	Nuclear
ZMAT5	Nuclear
ZMIZ1	Nuclear
ZMIZ2	Nuclear
ZMPSTE24	Nuclear
ZMYM2	Nuclear
ZMYM3	Nuclear
ZMYM5	Nuclear
ZMYND11	Nuclear
ZMYND15	Nuclear
ZMYND8	Nuclear
ZNFX1	Nuclear
ZNHIT1	Nuclear
ZNHIT3	Nuclear
ZNHIT6	Nuclear
ZNRD1	Nuclear
ZPR1	Nuclear
ZRANB1	Nuclear
ZRANB2	Nuclear
ZRANB3	Nuclear
ZRSR1	Nuclear
ZRSR2	Nuclear
ZSCAN10	Nuclear
ZSCAN12	Nuclear
ZSCAN18	Nuclear
ZSCAN2	Nuclear
ZSCAN20	Nuclear
ZSCAN21	Nuclear
ZSCAN26	Nuclear
ZSCAN4B	Nuclear
ZSCAN4C	Nuclear
ZSCAN4D	Nuclear
ZSCAN4E	Nuclear
ZSCAN4F	Nuclear
ZSWIM1	Nuclear
ZSWIM7	Nuclear
ZSWIM9	Nuclear
ZUP1	Nuclear
ZWINT	Nuclear
ZXDB	Nuclear
ZXDC	Nuclear
ZZZ3	Nuclear
1110032F04RIK	Membrane
1600002K03RIK	Membrane
1600014C10RIK	Membrane
1700019D03RIK	Membrane
1700028P14RIK	Membrane
1700066B19RIK	Membrane
1700093K21RIK	Membrane
1810037I17RIK	Membrane
1810055G02RIK	Membrane
2200002J24RIK	Membrane
2410015M20RIK	Membrane
2510039O18RIK	Membrane
2610002M06RIK	Membrane
2610528J11RIK	Membrane
4833423E24RIK	Membrane
4930522H14RIK	Membrane
4930558C23RIK	Membrane
4930568D16RIK	Membrane
4930590J08RIK	Membrane
5330417C22RIK	Membrane
5430419D17RIK	Membrane
6430571L13RIK	Membrane
9330182L06RIK	Membrane
9430007A20RIK	Membrane
9530068E07RIK	Membrane
A3GALT2	Membrane
A4GALT	Membrane
A4GNT	Membrane
A530016L24RIK	Membrane
A730046J19RIK	Membrane
AADAC	Membrane
AADACL3	Membrane
AATK	Membrane
AB124611	Membrane
ABCA1	Membrane
ABCA13	Membrane
ABCA17	Membrane
ABCA3	Membrane
ABCA4	Membrane
ABCA5	Membrane
ABCA6	Membrane
ABCA7	Membrane
ABCA8A	Membrane
ABCA8B	Membrane
ABCA9	Membrane
ABCB10	Membrane
ABCB11	Membrane
ABCB1A	Membrane
ABCB1B	Membrane
ABCB5	Membrane
ABCB6	Membrane
ABCB7	Membrane
ABCB9	Membrane
ABCC1	Membrane
ABCC10	Membrane
ABCC12	Membrane
ABCC2	Membrane
ABCC3	Membrane
ABCC4	Membrane
ABCC5	Membrane
ABCC8	Membrane
ABCC9	Membrane
ABCD1	Membrane
ABCD2	Membrane
ABCD3	Membrane
ABCD4	Membrane
ABCG1	Membrane
ABCG3	Membrane
ABCG5	Membrane
ABCG8	Membrane
ABHD1	Membrane
ABHD12	Membrane
ABHD13	Membrane
ABHD14A	Membrane
ABHD16A	Membrane
ABHD17A	Membrane
ABHD17B	Membrane
ABHD17C	Membrane
ABHD2	Membrane
ABHD3	Membrane
ABHD6	Membrane
ABO	Membrane
ACAP1	Membrane
ACAP2	Membrane
ACBD3	Membrane
ACE	Membrane
ACE2	Membrane
ACE3	Membrane
ACER1	Membrane
ACER2	Membrane
ACER3	Membrane
ACHE	Membrane
ACKR1	Membrane
ACKR4	Membrane
ACP2	Membrane
ACP4	Membrane
ACPP	Membrane
ACSBG2	Membrane
ACSL1	Membrane
ACSL3	Membrane
ACSL4	Membrane
ACVR1	Membrane
ACVR1B	Membrane
ACVR1C	Membrane
ACVR2A	Membrane
ACVR2B	Membrane
ACVRL1	Membrane
ACY3	Membrane
ADA	Membrane
ADAP2	Membrane
ADCK2	Membrane
ADCK5	Membrane
ADCY2	Membrane
ADCY4	Membrane
ADCY6	Membrane
ADCY7	Membrane
ADCY8	Membrane
ADCY9	Membrane
ADCYAP1R1	Membrane
ADGRA1	Membrane
ADGRA2	Membrane
ADGRA3	Membrane
ADGRB1	Membrane
ADGRB3	Membrane
ADGRD1	Membrane
ADGRE1	Membrane
ADGRE4	Membrane
ADGRE5	Membrane
ADGRF1	Membrane
ADGRF2	Membrane
ADGRF3	Membrane
ADGRF4	Membrane
ADGRF5	Membrane
ADGRG1	Membrane
ADGRG2	Membrane
ADGRG3	Membrane
ADGRG4	Membrane
ADGRG5	Membrane
ADGRG6	Membrane
ADGRG7	Membrane
ADGRL1	Membrane
ADGRL2	Membrane
ADGRL3	Membrane
ADGRL4	Membrane
ADGRV1	Membrane
ADIPOR1	Membrane
ADIPOR2	Membrane
ADORA1	Membrane
ADORA2B	Membrane
ADRA1D	Membrane
ADRA2C	Membrane
ADSSL1	Membrane
ADTRP	Membrane
AFG1L	Membrane
AFG3L1	Membrane
AFG3L2	Membrane
AGK	Membrane
AGMO	Membrane
AGPAT1	Membrane
AGPAT2	Membrane
AGPAT4	Membrane
AGTR1A	Membrane
AGTR1B	Membrane
AGTR2	Membrane
AGTRAP	Membrane
AHCYL1	Membrane
AI413582	Membrane
AI467606	Membrane
AI593442	Membrane
AIFM2	Membrane
AIG1	Membrane
AIP	Membrane
AJAP1	Membrane
AJM1	Membrane
AKAP1	Membrane
AKAP10	Membrane
AKTIP	Membrane
ALCAM	Membrane
ALDH18A1	Membrane
ALDH3B1	Membrane
ALDH3B3	Membrane
ALG1	Membrane
ALG10B	Membrane
ALG11	Membrane
ALG12	Membrane
ALG3	Membrane
ALG5	Membrane
ALG6	Membrane
ALG8	Membrane
ALG9	Membrane
ALK	Membrane
ALOX12	Membrane
ALOX15	Membrane
ALPL	Membrane
ALPPL2	Membrane
AMER2	Membrane
AMER3	Membrane
AMHR2	Membrane
AMIGO1	Membrane
AMIGO3	Membrane
AMN	Membrane
ANK	Membrane
ANKAR	Membrane
ANKFY1	Membrane
ANKLE2	Membrane
ANKRD13A	Membrane
ANKRD13B	Membrane
ANKRD13C	Membrane
ANKRD13D	Membrane
ANKRD27	Membrane
ANKRD46	Membrane
ANKRD9	Membrane
ANO1	Membrane
ANO10	Membrane
ANO2	Membrane
ANO3	Membrane
ANO4	Membrane
ANO5	Membrane
ANO6	Membrane
ANO8	Membrane
ANO9	Membrane
ANPEP	Membrane
ANTXR1	Membrane
ANTXR2	Membrane
ANTXRL	Membrane
AOC3	Membrane
AP1B1	Membrane
AP1G2	Membrane
AP1M1	Membrane
AP1M2	Membrane
AP1S1	Membrane
AP1S2	Membrane
AP1S3	Membrane
AP2A1	Membrane
AP2A2	Membrane
AP2B1	Membrane
AP2M1	Membrane
AP2S1	Membrane
AP3B1	Membrane
AP3B2	Membrane
AP3D1	Membrane
AP3M1	Membrane
AP3M2	Membrane
AP3S1	Membrane
AP3S2	Membrane
AP4E1	Membrane
AP4M1	Membrane
AP4S1	Membrane
AP5M1	Membrane
AP5S1	Membrane
APCDD1	Membrane
APH1A	Membrane
APH1B	Membrane
APH1C	Membrane
APLNR	Membrane
APLP1	Membrane
APMAP	Membrane
APOBR	Membrane
APOO	Membrane
APOOL	Membrane
AQP11	Membrane
AQP12	Membrane
AQP2	Membrane
AQP4	Membrane
AQP5	Membrane
AQP6	Membrane
AQP7	Membrane
AQP8	Membrane
AQP9	Membrane
ARAP1	Membrane
ARCN1	Membrane
ARF1	Membrane
ARF4	Membrane
ARF5	Membrane
ARF6	Membrane
ARFGAP2	Membrane
ARFGAP3	Membrane
ARFGEF3	Membrane
ARFRP1	Membrane
ARHGAP10	Membrane
ARHGAP15	Membrane
ARHGAP33	Membrane
ARHGAP45	Membrane
ARHGAP5	Membrane
ARHGDIB	Membrane
ARHGDIG	Membrane
ARHGEF1	Membrane
ARHGEF12	Membrane
ARHGEF25	Membrane
ARHGEF28	Membrane
ARHGEF39	Membrane
ARHGEF9	Membrane
ARL1	Membrane
ARL4C	Membrane
ARL6IP1	Membrane
ARL6IP6	Membrane
ARMC10	Membrane
ARMCX1	Membrane
ARMCX2	Membrane
ARMCX6	Membrane
ARMH3	Membrane
ARMH4	Membrane
ARRDC1	Membrane
ARRDC3	Membrane
ARRDC4	Membrane
ART1	Membrane
ART2B	Membrane
ART3	Membrane
ART4	Membrane
ART5	Membrane
ARV1	Membrane
ASAH2	Membrane
ASAP2	Membrane
ASGR1	Membrane
ASGR2	Membrane
ASIC1	Membrane
ASIC2	Membrane
ASIC3	Membrane
ASIC4	Membrane
ASIC5	Membrane
ASPH	Membrane
ASPHD1	Membrane
ASPHD2	Membrane
ASPRV1	Membrane
ASTN1	Membrane
ASTN2	Membrane
ATAD1	Membrane
ATAD3A	Membrane
ATG12	Membrane
ATG2B	Membrane
ATG9A	Membrane
ATG9B	Membrane
ATL1	Membrane
ATL2	Membrane
ATL3	Membrane
ATP10A	Membrane
ATP11A	Membrane
ATP11C	Membrane
ATP12A	Membrane
ATP13A1	Membrane
ATP13A2	Membrane
ATP13A3	Membrane
ATP13A4	Membrane
ATP13A5	Membrane
ATP1A1	Membrane
ATP1A2	Membrane
ATP1A4	Membrane
ATP1B1	Membrane
ATP1B2	Membrane
ATP1B3	Membrane
ATP2A1	Membrane
ATP2A2	Membrane
ATP2A3	Membrane
ATP2B2	Membrane
ATP2B4	Membrane
ATP2C1	Membrane
ATP2C2	Membrane
ATP4A	Membrane
ATP4B	Membrane
ATP5B	Membrane
ATP5C1	Membrane
ATP5D	Membrane
ATP5E	Membrane
ATP5F1	Membrane
ATP5G1	Membrane
ATP5G2	Membrane
ATP5G3	Membrane
ATP5H	Membrane
ATP5J	Membrane
ATP5J2	Membrane
ATP5K	Membrane
ATP5L	Membrane
ATP5MPL	Membrane
ATP5O	Membrane
ATP5S	Membrane
ATP6AP1	Membrane
ATP6AP2	Membrane
ATP6V0A1	Membrane
ATP6V0A2	Membrane
ATP6V0A4	Membrane
ATP6V0B	Membrane
ATP6V0C	Membrane
ATP6V0D2	Membrane
ATP6V0E	Membrane
ATP6V0E2	Membrane
ATP6V1B1	Membrane
ATP6V1B2	Membrane
ATP6V1F	Membrane
ATP6V1G3	Membrane
ATP7B	Membrane
ATP8A1	Membrane
ATP8A2	Membrane
ATP8B1	Membrane
ATP8B2	Membrane
ATP8B3	Membrane
ATP8B5	Membrane
ATP9A	Membrane
ATP9B	Membrane
ATRN	Membrane
ATRNL1	Membrane
AU021092	Membrane
AU040320	Membrane
AUP1	Membrane
AVEN	Membrane
AVL9	Membrane
AVPR1A	Membrane
AVPR1B	Membrane
AVPR2	Membrane
AWAT1	Membrane
AWAT2	Membrane
AXL	Membrane
B3GALNT1	Membrane
B3GALNT2	Membrane
B3GALT1	Membrane
B3GALT2	Membrane
B3GALT4	Membrane
B3GALT5	Membrane
B3GALT6	Membrane
B3GAT1	Membrane
B3GAT2	Membrane
B3GAT3	Membrane
B3GLCT	Membrane
B3GNT2	Membrane
B3GNT3	Membrane
B3GNT4	Membrane
B3GNT5	Membrane
B3GNT6	Membrane
B3GNT7	Membrane
B3GNT8	Membrane
B3GNT9	Membrane
B4GALNT1	Membrane
B4GALNT2	Membrane
B4GALNT3	Membrane
B4GALNT4	Membrane
B4GALT1	Membrane
B4GALT2	Membrane
B4GALT3	Membrane
B4GALT4	Membrane
B4GALT5	Membrane
B4GALT6	Membrane
B4GALT7	Membrane
B4GAT1	Membrane
BACE1	Membrane
BACE2	Membrane
BAD	Membrane
BAK1	Membrane
BAMBI	Membrane
BC003965	Membrane
BC004004	Membrane
BC016579	Membrane
BC017158	Membrane
BC030870	Membrane
BC048403	Membrane
BC049352	Membrane
BCAM	Membrane
BCAP29	Membrane
BCAP31	Membrane
BCHE	Membrane
BCL2L13	Membrane
BCL2L2	Membrane
BCR	Membrane
BCS1L	Membrane
BDH1	Membrane
BDKRB1	Membrane
BDKRB2	Membrane
BEAN1	Membrane
BEGAIN	Membrane
BEST1	Membrane
BEST2	Membrane
BEST3	Membrane
BET1	Membrane
BET1L	Membrane
BFAR	Membrane
BID	Membrane
BIK	Membrane
BLCAP	Membrane
BLK	Membrane
BLNK	Membrane
BLOC1S1	Membrane
BLOC1S6	Membrane
BMPR1A	Membrane
BMPR1B	Membrane
BMPR2	Membrane
BNIP1	Membrane
BOC	Membrane
BORCS6	Membrane
BORCS7	Membrane
BORCS8	Membrane
BPI	Membrane
BRI3	Membrane
BRI3BP	Membrane
BROX	Membrane
BRS3	Membrane
BSCL2	Membrane
BSG	Membrane
BSND	Membrane
BSPRY	Membrane
BST1	Membrane
BST2	Membrane
BTBD11	Membrane
BTLA	Membrane
BTN1A1	Membrane
BTN2A2	Membrane
BTNL1	Membrane
BTNL10	Membrane
BTNL2	Membrane
BTNL9	Membrane
BVES	Membrane
C130074G19RIK	Membrane
C1GALT1	Membrane
C1GALT1C1	Membrane
C2CD2	Membrane
C2CD2L	Membrane
C3AR1	Membrane
C5AR1	Membrane
C5AR2	Membrane
C8A	Membrane
C9	Membrane
CABP2	Membrane
CABP7	Membrane
CACFD1	Membrane
CACHD1	Membrane
CACNA1B	Membrane
CACNA1C	Membrane
CACNA1E	Membrane
CACNA1F	Membrane
CACNA1G	Membrane
CACNA1S	Membrane
CACNA2D1	Membrane
CACNA2D2	Membrane
CACNA2D3	Membrane
CACNA2D4	Membrane
CACNB1	Membrane
CACNB2	Membrane
CACNB3	Membrane
CACNG1	Membrane
CACNG2	Membrane
CACNG3	Membrane
CACNG4	Membrane
CACNG5	Membrane
CACNG6	Membrane
CACNG7	Membrane
CACNG8	Membrane
CADM1	Membrane
CADM2	Membrane
CADM3	Membrane
CADM4	Membrane
CADPS	Membrane
CADPS2	Membrane
CALCR	Membrane
CALCRL	Membrane
CALHM1	Membrane
CALHM2	Membrane
CALHM4	Membrane
CALHM5	Membrane
CALHM6	Membrane
CALN1	Membrane
CALU	Membrane
CALY	Membrane
CAMK1G	Membrane
CAMK2G	Membrane
CAMK2N1	Membrane
CAMKV	Membrane
CAML	Membrane
CANT1	Membrane
CANX	Membrane
CAPN1	Membrane
CAPNS1	Membrane
CAPNS2	Membrane
CAR12	Membrane
CAR14	Membrane
CAR15	Membrane
CAR2	Membrane
CAR4	Membrane
CAR9	Membrane
CARD11	Membrane
CARD19	Membrane
CARMIL3	Membrane
CASC4	Membrane
CASD1	Membrane
CASKIN1	Membrane
CASKIN2	Membrane
CASP4	Membrane
CASQ1	Membrane
CATSPER1	Membrane
CATSPER2	Membrane
CATSPER3	Membrane
CATSPER4	Membrane
CATSPERB	Membrane
CATSPERD	Membrane
CATSPERE1	Membrane
CATSPERG1	Membrane
CATSPERG2	Membrane
CATSPERZ	Membrane
CAV1	Membrane
CAV3	Membrane
CAVIN3	Membrane
CAVIN4	Membrane
CBARP	Membrane
CBL	Membrane
CCDC107	Membrane
CCDC136	Membrane
CCDC167	Membrane
CCDC47	Membrane
CCDC51	Membrane
CCDC90B	Membrane
CCDC91	Membrane
CCKAR	Membrane
CCNYL1	Membrane
CCPG1	Membrane
CCR1	Membrane
CCR10	Membrane
CCR1L1	Membrane
CCR2	Membrane
CCR3	Membrane
CCR4	Membrane
CCR5	Membrane
CCR6	Membrane
CCR7	Membrane
CCR8	Membrane
CCR9	Membrane
CCRL2	Membrane
CCZ1	Membrane
CD101	Membrane
CD14	Membrane
CD151	Membrane
CD160	Membrane
CD163	Membrane
CD164	Membrane
CD164L2	Membrane
CD177	Membrane
CD180	Membrane
CD19	Membrane
CD1D1	Membrane
CD2	Membrane
CD200	Membrane
CD200R1	Membrane
CD200R2	Membrane
CD200R3	Membrane
CD200R4	Membrane
CD207	Membrane
CD209E	Membrane
CD22	Membrane
CD226	Membrane
CD244A	Membrane
CD247	Membrane
CD248	Membrane
CD24A	Membrane
CD27	Membrane
CD274	Membrane
CD276	Membrane
CD28	Membrane
CD300A	Membrane
CD300C	Membrane
CD300C2	Membrane
CD300E	Membrane
CD300LB	Membrane
CD300LD	Membrane
CD300LD3	Membrane
CD300LF	Membrane
CD300LG	Membrane
CD302	Membrane
CD320	Membrane
CD33	Membrane
CD34	Membrane
CD36	Membrane
CD37	Membrane
CD3D	Membrane
CD3E	Membrane
CD3G	Membrane
CD4	Membrane
CD40	Membrane
CD40LG	Membrane
CD46	Membrane
CD47	Membrane
CD48	Membrane
CD5	Membrane
CD52	Membrane
CD53	Membrane
CD55	Membrane
CD55B	Membrane
CD59A	Membrane
CD59B	Membrane
CD5L	Membrane
CD6	Membrane
CD63	Membrane
CD68	Membrane
CD69	Membrane
CD7	Membrane
CD70	Membrane
CD72	Membrane
CD74	Membrane
CD79A	Membrane
CD79B	Membrane
CD80	Membrane
CD81	Membrane
CD82	Membrane
CD83	Membrane
CD84	Membrane
CD86	Membrane
CD8A	Membrane
CD8B1	Membrane
CD9	Membrane
CD93	Membrane
CD96	Membrane
CD99	Membrane
CD99L2	Membrane
CDCP1	Membrane
CDH10	Membrane
CDH11	Membrane
CDH12	Membrane
CDH13	Membrane
CDH15	Membrane
CDH16	Membrane
CDH20	Membrane
CDH22	Membrane
CDH24	Membrane
CDH26	Membrane
CDH3	Membrane
CDH4	Membrane
CDH5	Membrane
CDH6	Membrane
CDH7	Membrane
CDH8	Membrane
CDH9	Membrane
CDHR1	Membrane
CDHR2	Membrane
CDHR3	Membrane
CDHR5	Membrane
CDIPT	Membrane
CDK5R2	Membrane
CDKAL1	Membrane
CDON	Membrane
CDS1	Membrane
CDS2	Membrane
CEACAM1	Membrane
CEACAM18	Membrane
CEACAM2	Membrane
CEACAM20	Membrane
CEACAM5	Membrane
CEBPZOS	Membrane
CELSR1	Membrane
CELSR2	Membrane
CELSR3	Membrane
CEMIP2	Membrane
CEND1	Membrane
CERK	Membrane
CFAP161	Membrane
CFAP65	Membrane
CH25H	Membrane
CHCHD6	Membrane
CHDH	Membrane
CHGA	Membrane
CHIC1	Membrane
CHIC2	Membrane
CHL1	Membrane
CHMP2A	Membrane
CHMP2B	Membrane
CHMP3	Membrane
CHMP4C	Membrane
CHMP6	Membrane
CHN2	Membrane
CHODL	Membrane
CHPF	Membrane
CHPT1	Membrane
CHRM1	Membrane
CHRM2	Membrane
CHRM3	Membrane
CHRM4	Membrane
CHRM5	Membrane
CHRNA1	Membrane
CHRNA2	Membrane
CHRNA3	Membrane
CHRNA4	Membrane
CHRNA5	Membrane
CHRNA6	Membrane
CHRNA7	Membrane
CHRNB1	Membrane
CHRNB2	Membrane
CHRNB3	Membrane
CHRNB4	Membrane
CHRND	Membrane
CHRNE	Membrane
CHRNG	Membrane
CHST1	Membrane
CHST10	Membrane
CHST11	Membrane
CHST12	Membrane
CHST14	Membrane
CHST15	Membrane
CHST2	Membrane
CHST3	Membrane
CHST4	Membrane
CHST5	Membrane
CHST7	Membrane
CHST8	Membrane
CHST9	Membrane
CHSY1	Membrane
CHSY3	Membrane
CIP2A	Membrane
CISD1	Membrane
CISD2	Membrane
CKLF	Membrane
CKMT1	Membrane
CKMT2	Membrane
CLCA3A1	Membrane
CLCA4A	Membrane
CLCN1	Membrane
CLCN2	Membrane
CLCN3	Membrane
CLCN4	Membrane
CLCN5	Membrane
CLCN6	Membrane
CLCN7	Membrane
CLCNKA	Membrane
CLCNKB	Membrane
CLDN1	Membrane
CLDN10	Membrane
CLDN11	Membrane
CLDN12	Membrane
CLDN13	Membrane
CLDN14	Membrane
CLDN15	Membrane
CLDN16	Membrane
CLDN17	Membrane
CLDN18	Membrane
CLDN2	Membrane
CLDN22	Membrane
CLDN23	Membrane
CLDN3	Membrane
CLDN4	Membrane
CLDN6	Membrane
CLDN7	Membrane
CLDN8	Membrane
CLDN9	Membrane
CLDND1	Membrane
CLDND2	Membrane
CLEC16A	Membrane
CLGN	Membrane
CLIC6	Membrane
CLINT1	Membrane
CLIP3	Membrane
CLMN	Membrane
CLN5	Membrane
CLN8	Membrane
CLPTM1	Membrane
CLPTM1L	Membrane
CLRN3	Membrane
CLSTN2	Membrane
CLSTN3	Membrane
CLTB	Membrane
CLTRN	Membrane
CLVS1	Membrane
CLVS2	Membrane
CMKLR1	Membrane
CMTM2B	Membrane
CMTM3	Membrane
CMTM4	Membrane
CMTM5	Membrane
CMTM6	Membrane
CMTM7	Membrane
CMTM8	Membrane
CNGA1	Membrane
CNGA2	Membrane
CNGA3	Membrane
CNGA4	Membrane
CNGB1	Membrane
CNGB3	Membrane
CNIH1	Membrane
CNIH2	Membrane
CNIH3	Membrane
CNIH4	Membrane
CNKSR2	Membrane
CNKSR3	Membrane
CNMD	Membrane
CNNM1	Membrane
CNNM2	Membrane
CNNM3	Membrane
CNNM4	Membrane
CNPPD1	Membrane
CNR1	Membrane
CNR2	Membrane
CNST	Membrane
CNTFR	Membrane
CNTN1	Membrane
CNTN2	Membrane
CNTN3	Membrane
CNTN4	Membrane
CNTN5	Membrane
CNTN6	Membrane
CNTNAP1	Membrane
CNTNAP2	Membrane
CNTNAP4	Membrane
CNTNAP5A	Membrane
CNTNAP5B	Membrane
CNTNAP5C	Membrane
COA3	Membrane
COG1	Membrane
COG2	Membrane
COG3	Membrane
COG4	Membrane
COG5	Membrane
COG6	Membrane
COG7	Membrane
COG8	Membrane
COL4A3BP	Membrane
COMT	Membrane
COMTD1	Membrane
COPA	Membrane
COPB1	Membrane
COPB2	Membrane
COPE	Membrane
COPG1	Membrane
COPG2	Membrane
COPZ1	Membrane
COPZ2	Membrane
COQ10B	Membrane
COQ2	Membrane
COQ3	Membrane
COQ4	Membrane
COQ5	Membrane
COQ6	Membrane
COQ8A	Membrane
COQ8B	Membrane
CORO7	Membrane
COX10	Membrane
COX11	Membrane
COX14	Membrane
COX16	Membrane
COX18	Membrane
COX20	Membrane
COX4I2	Membrane
COX5A	Membrane
COX6A1	Membrane
COX6A2	Membrane
COX6C	Membrane
COX7A1	Membrane
COX7A2	Membrane
COX7A2L	Membrane
COX7B	Membrane
COX7C	Membrane
COX8A	Membrane
COX8B	Membrane
COX8C	Membrane
CPE	Membrane
CPLANE1	Membrane
CPLX4	Membrane
CPM	Membrane
CPNE6	Membrane
CPOX	Membrane
CPT1A	Membrane
CPT1B	Membrane
CPT1C	Membrane
CPT2	Membrane
CR1L	Membrane
CR2	Membrane
CRAT	Membrane
CRB1	Membrane
CRB2	Membrane
CRB3	Membrane
CRHR1	Membrane
CRHR2	Membrane
CRLF2	Membrane
CRLS1	Membrane
CRTAM	Membrane
CSF1R	Membrane
CSF2RA	Membrane
CSF2RB	Membrane
CSF2RB2	Membrane
CSF3R	Membrane
CSGALNACT1	Membrane
CSGALNACT2	Membrane
CSK	Membrane
CSMD1	Membrane
CSMD3	Membrane
CTLA4	Membrane
CTXN1	Membrane
CTXN2	Membrane
CTXN3	Membrane
CUBN	Membrane
CUTA	Membrane
CUZD1	Membrane
CWH43	Membrane
CXADR	Membrane
CXCL16	Membrane
CXCR1	Membrane
CXCR2	Membrane
CXCR3	Membrane
CXCR5	Membrane
CXCR6	Membrane
CYB561	Membrane
CYB561A3	Membrane
CYB561D1	Membrane
CYB561D2	Membrane
CYB5A	Membrane
CYB5B	Membrane
CYB5R1	Membrane
CYB5R2	Membrane
CYB5R3	Membrane
CYBB	Membrane
CYBC1	Membrane
CYBRD1	Membrane
CYC1	Membrane
CYP11A1	Membrane
CYP11B2	Membrane
CYP17A1	Membrane
CYP19A1	Membrane
CYP1A1	Membrane
CYP1A2	Membrane
CYP20A1	Membrane
CYP21A1	Membrane
CYP26A1	Membrane
CYP26B1	Membrane
CYP27A1	Membrane
CYP27B1	Membrane
CYP2A12	Membrane
CYP2B10	Membrane
CYP2B19	Membrane
CYP2B9	Membrane
CYP2C29	Membrane
CYP2C37	Membrane
CYP2C38	Membrane
CYP2C39	Membrane
CYP2C40	Membrane
CYP2C50	Membrane
CYP2C54	Membrane
CYP2C55	Membrane
CYP2C70	Membrane
CYP2D10	Membrane
CYP2D11	Membrane
CYP2D26	Membrane
CYP2D9	Membrane
CYP2E1	Membrane
CYP2F2	Membrane
CYP2J5	Membrane
CYP2J6	Membrane
CYP2R1	Membrane
CYP2S1	Membrane
CYP2U1	Membrane
CYP2W1	Membrane
CYP39A1	Membrane
CYP3A11	Membrane
CYP3A13	Membrane
CYP3A16	Membrane
CYP3A25	Membrane
CYP3A41A	Membrane
CYP3A41B	Membrane
CYP46A1	Membrane
CYP4A10	Membrane
CYP4A12A	Membrane
CYP4A14	Membrane
CYP4B1	Membrane
CYP4F14	Membrane
CYP4F18	Membrane
CYP4V3	Membrane
CYP4X1	Membrane
CYP51	Membrane
CYP7A1	Membrane
CYP7B1	Membrane
CYP8B1	Membrane
CYSLTR1	Membrane
CYSLTR2	Membrane
CYSTM1	Membrane
CYTH1	Membrane
CYTH2	Membrane
CYTH3	Membrane
CYTH4	Membrane
CYYR1	Membrane
D11WSU47E	Membrane
D130043K22RIK	Membrane
D230025D16RIK	Membrane
D630045J12RIK	Membrane
D730001G18RIK	Membrane
DAB1	Membrane
DAB2IP	Membrane
DAD1	Membrane
DAGLA	Membrane
DAPP1	Membrane
DCBLD1	Membrane
DCBLD2	Membrane
DCC	Membrane
DCHS1	Membrane
DCST1	Membrane
DCSTAMP	Membrane
DCT	Membrane
DCUN1D3	Membrane
DDOST	Membrane
DDR1	Membrane
DEFB1	Membrane
DEGS1	Membrane
DEGS2	Membrane
DENND1A	Membrane
DENND4C	Membrane
DENND5A	Membrane
DENND5B	Membrane
DEPDC5	Membrane
DERL1	Membrane
DERL2	Membrane
DERL3	Membrane
DGAT1	Membrane
DGAT2	Membrane
DGAT2L6	Membrane
DGCR2	Membrane
DGKB	Membrane
DHCR7	Membrane
DHDDS	Membrane
DHODH	Membrane
DHRS3	Membrane
DHRS7B	Membrane
DHRS9	Membrane
DIO1	Membrane
DIO2	Membrane
DIO3	Membrane
DIRAS1	Membrane
DIRAS2	Membrane
DIRC2	Membrane
DISP1	Membrane
DISP2	Membrane
DLG3	Membrane
DLGAP1	Membrane
DLGAP2	Membrane
DLGAP3	Membrane
DLGAP4	Membrane
DLK1	Membrane
DLK2	Membrane
DLL3	Membrane
DLL4	Membrane
DMAC1	Membrane
DMXL2	Membrane
DNAJA4	Membrane
DNAJB4	Membrane
DNAJC11	Membrane
DNAJC14	Membrane
DNAJC15	Membrane
DNAJC16	Membrane
DNAJC18	Membrane
DNAJC22	Membrane
DNAJC25	Membrane
DNAJC4	Membrane
DNAJC5	Membrane
DNAJC5B	Membrane
DNER	Membrane
DOC2B	Membrane
DOC2G	Membrane
DOCK4	Membrane
DOCK5	Membrane
DOCK8	Membrane
DOCK9	Membrane
DOK3	Membrane
DOLK	Membrane
DOLPP1	Membrane
DOP1A	Membrane
DOP1B	Membrane
DPAGT1	Membrane
DPEP2	Membrane
DPEP3	Membrane
DPM1	Membrane
DPM2	Membrane
DPM3	Membrane
DPP10	Membrane
DPP4	Membrane
DPP6	Membrane
DPY19L1	Membrane
DPY19L2	Membrane
DPY19L3	Membrane
DPY19L4	Membrane
DRAM1	Membrane
DRAM2	Membrane
DRD2	Membrane
DRD3	Membrane
DRD4	Membrane
DRD5	Membrane
DRP2	Membrane
DSC1	Membrane
DSC2	Membrane
DSC3	Membrane
DSCAM	Membrane
DSCAML1	Membrane
DSE	Membrane
DSEL	Membrane
DSG1A	Membrane
DSG1B	Membrane
DSG1C	Membrane
DSG2	Membrane
DSG3	Membrane
DSG4	Membrane
DSTYK	Membrane
DTNA	Membrane
DUOXA1	Membrane
DUOXA2	Membrane
DUSP15	Membrane
DYM	Membrane
DYTN	Membrane
E130311K13RIK	Membrane
EBAG9	Membrane
EBPL	Membrane
ECE1	Membrane
ECE2	Membrane
ECEL1	Membrane
ECSCR	Membrane
EDA2R	Membrane
EDAR	Membrane
EDEM1	Membrane
EDEM2	Membrane
EDEM3	Membrane
EDNRA	Membrane
EDNRB	Membrane
EEA1	Membrane
EFCAB7	Membrane
EFHD1	Membrane
EFHD2	Membrane
EFNA1	Membrane
EFNA2	Membrane
EFNA3	Membrane
EFNA4	Membrane
EFNA5	Membrane
EFNB2	Membrane
EFNB3	Membrane
EFR3A	Membrane
EFR3B	Membrane
EHBP1	Membrane
EHD1	Membrane
EHD3	Membrane
EHD4	Membrane
EIF2AK3	Membrane
EIF2B1	Membrane
ELMO1	Membrane
ELMO2	Membrane
ELOVL1	Membrane
ELOVL2	Membrane
ELOVL3	Membrane
ELOVL4	Membrane
ELOVL5	Membrane
ELOVL6	Membrane
ELOVL7	Membrane
EMB	Membrane
EMC1	Membrane
EMC10	Membrane
EMC3	Membrane
EMC4	Membrane
EMC6	Membrane
EMC7	Membrane
EMP1	Membrane
EMP3	Membrane
ENG	Membrane
ENO1	Membrane
ENO1B	Membrane
ENO2	Membrane
ENO3	Membrane
ENOX1	Membrane
ENOX2	Membrane
ENPEP	Membrane
ENPP1	Membrane
ENPP3	Membrane
ENPP4	Membrane
ENPP5	Membrane
ENPP6	Membrane
ENTPD1	Membrane
ENTPD2	Membrane
ENTPD8	Membrane
EPCAM	Membrane
EPHA1	Membrane
EPHA10	Membrane
EPHA2	Membrane
EPHA3	Membrane
EPHA4	Membrane
EPHA5	Membrane
EPHA6	Membrane
EPHA7	Membrane
EPHA8	Membrane
EPHB1	Membrane
EPHB3	Membrane
EPHB4	Membrane
EPHB6	Membrane
EPHX1	Membrane
EPHX3	Membrane
EPHX4	Membrane
EPOR	Membrane
EPRS	Membrane
EPS15	Membrane
EPS8	Membrane
ERAL1	Membrane
ERAP1	Membrane
ERAS	Membrane
ERC1	Membrane
ERG28	Membrane
ERGIC1	Membrane
ERGIC3	Membrane
ERLIN1	Membrane
ERLIN2	Membrane
ERMAP	Membrane
ERMP1	Membrane
ERN1	Membrane
ERN2	Membrane
ERO1L	Membrane
ERO1LB	Membrane
ESAM	Membrane
ESYT1	Membrane
ESYT2	Membrane
ESYT3	Membrane
ETFDH	Membrane
EVA1A	Membrane
EVA1B	Membrane
EVA1C	Membrane
EVI2A	Membrane
EXOC6	Membrane
EXOC6B	Membrane
EXOG	Membrane
EXT1	Membrane
EXT2	Membrane
EXTL1	Membrane
EXTL2	Membrane
EXTL3	Membrane
F11R	Membrane
F2R	Membrane
F2RL1	Membrane
F2RL2	Membrane
F2RL3	Membrane
F3	Membrane
F630003A18RIK	Membrane
FA2H	Membrane
FAAH	Membrane
FABP6	Membrane
FADS2	Membrane
FADS3	Membrane
FADS6	Membrane
FAIM2	Membrane
FAM118A	Membrane
FAM126A	Membrane
FAM126B	Membrane
FAM129A	Membrane
FAM151A	Membrane
FAM155A	Membrane
FAM162A	Membrane
FAM162B	Membrane
FAM163A	Membrane
FAM163B	Membrane
FAM168B	Membrane
FAM170B	Membrane
FAM171A2	Membrane
FAM171B	Membrane
FAM173A	Membrane
FAM173B	Membrane
FAM174A	Membrane
FAM174B	Membrane
FAM187A	Membrane
FAM187B	Membrane
FAM189A1	Membrane
FAM189B	Membrane
FAM196A	Membrane
FAM198B	Membrane
FAM19A5	Membrane
FAM205C	Membrane
FAM210A	Membrane
FAM210B	Membrane
FAM234A	Membrane
FAM234B	Membrane
FAM241A	Membrane
FAM241B	Membrane
FAM49B	Membrane
FAM57A	Membrane
FAM57B	Membrane
FAM69A	Membrane
FAM69B	Membrane
FAM69C	Membrane
FAM72A	Membrane
FAM83B	Membrane
FAP	Membrane
FAR1	Membrane
FAR2	Membrane
FAS	Membrane
FAT2	Membrane
FAT3	Membrane
FAT4	Membrane
FATE1	Membrane
FAXC	Membrane
FBXL2	Membrane
FBXO2	Membrane
FBXO45	Membrane
FBXW7AS1	Membrane
FCAMR	Membrane
FCER1A	Membrane
FCER1G	Membrane
FCER2A	Membrane
FCGR1	Membrane
FCGR3	Membrane
FCGR4	Membrane
FCGRT	Membrane
FCMR	Membrane
FCRL1	Membrane
FCRL5	Membrane
FCRL6	Membrane
FDFT1	Membrane
FDXR	Membrane
FECH	Membrane
FER1L4	Membrane
FER1L5	Membrane
FFAR1	Membrane
FFAR2	Membrane
FFAR3	Membrane
FFAR4	Membrane
FGFR4	Membrane
FGFRL1	Membrane
FIBCD1	Membrane
FICD	Membrane
FIG4	Membrane
FIS1	Membrane
FITM1	Membrane
FITM2	Membrane
FKBP10	Membrane
FKBP11	Membrane
FKBP1A	Membrane
FKBP1B	Membrane
FKBP2	Membrane
FKBP8	Membrane
FLRT1	Membrane
FLRT2	Membrane
FLRT3	Membrane
FLVCR1	Membrane
FLVCR2	Membrane
FMNL1	Membrane
FMNL3	Membrane
FMO1	Membrane
FMO2	Membrane
FMO3	Membrane
FMO4	Membrane
FMO5	Membrane
FMR1NB	Membrane
FNDC10	Membrane
FNDC3A	Membrane
FNDC3B	Membrane
FNDC3C1	Membrane
FNDC4	Membrane
FNDC5	Membrane
FNDC9	Membrane
FOCAD	Membrane
FOLH1	Membrane
FOLR2	Membrane
FOXRED1	Membrane
FPGS	Membrane
FPR1	Membrane
FPR2	Membrane
FPR3	Membrane
FPR-RS3	Membrane
FPR-RS4	Membrane
FPR-RS6	Membrane
FPR-RS7	Membrane
FRRS1	Membrane
FRRS1L	Membrane
FRS2	Membrane
FRS3	Membrane
FSHR	Membrane
FUNDC1	Membrane
FURIN	Membrane
FUT10	Membrane
FUT11	Membrane
FUT2	Membrane
FUT4	Membrane
FUT7	Membrane
FUT8	Membrane
FUT9	Membrane
FXYD1	Membrane
FXYD2	Membrane
FXYD3	Membrane
FXYD4	Membrane
FXYD5	Membrane
FXYD6	Membrane
FXYD7	Membrane
FYB2	Membrane
FZD1	Membrane
FZD10	Membrane
FZD2	Membrane
FZD3	Membrane
FZD4	Membrane
FZD5	Membrane
FZD6	Membrane
FZD7	Membrane
FZD8	Membrane
FZD9	Membrane
G6PC	Membrane
G6PC2	Membrane
G6PC3	Membrane
GAA	Membrane
GAB2	Membrane
GABBR1	Membrane
GABBR2	Membrane
GABRA1	Membrane
GABRA2	Membrane
GABRA3	Membrane
GABRA4	Membrane
GABRA5	Membrane
GABRA6	Membrane
GABRB2	Membrane
GABRB3	Membrane
GABRD	Membrane
GABRG1	Membrane
GABRG2	Membrane
GABRG3	Membrane
GABRP	Membrane
GABRQ	Membrane
GABRR1	Membrane
GABRR2	Membrane
GAD2	Membrane
GAL3ST1	Membrane
GAL3ST2	Membrane
GAL3ST3	Membrane
GAL3ST4	Membrane
GALNT1	Membrane
GALNT10	Membrane
GALNT11	Membrane
GALNT12	Membrane
GALNT13	Membrane
GALNT14	Membrane
GALNT15	Membrane
GALNT16	Membrane
GALNT17	Membrane
GALNT18	Membrane
GALNT3	Membrane
GALNT4	Membrane
GALNT5	Membrane
GALNT6	Membrane
GALNT7	Membrane
GALNTL5	Membrane
GALR1	Membrane
GALR2	Membrane
GALR3	Membrane
GAP43	Membrane
GAPT	Membrane
GAPVD1	Membrane
GAS1	Membrane
GATM	Membrane
GBA	Membrane
GBA2	Membrane
GBGT1	Membrane
GBP2B	Membrane
GBP5	Membrane
GCA	Membrane
GCC1	Membrane
GCC2	Membrane
GCGR	Membrane
GCNT1	Membrane
GCNT2	Membrane
GCNT3	Membrane
GCNT4	Membrane
GCNT7	Membrane
GCSAM	Membrane
GDAP1	Membrane
GDE1	Membrane
GDI2	Membrane
GDPD1	Membrane
GDPD3	Membrane
GDPD4	Membrane
GDPD5	Membrane
GFRA1	Membrane
GFRA2	Membrane
GFRA3	Membrane
GFRA4	Membrane
GFRAL	Membrane
GFY	Membrane
GGA1	Membrane
GGA2	Membrane
GGA3	Membrane
GGCX	Membrane
GGNBP1	Membrane
GGT1	Membrane
GGT5	Membrane
GGT6	Membrane
GGT7	Membrane
GGTA1	Membrane
GHITM	Membrane
GHRHR	Membrane
GHSR	Membrane
GIMAP1	Membrane
GIMAP3	Membrane
GIMAP5	Membrane
GINM1	Membrane
GIPC1	Membrane
GIPR	Membrane
GJA10	Membrane
GJA3	Membrane
GJA4	Membrane
GJA5	Membrane
GJA6	Membrane
GJA8	Membrane
GJB1	Membrane
GJB2	Membrane
GJB3	Membrane
GJB5	Membrane
GJB6	Membrane
GJC1	Membrane
GJC2	Membrane
GJC3	Membrane
GJD2	Membrane
GJD3	Membrane
GJD4	Membrane
GJE1	Membrane
GK2	Membrane
GLCE	Membrane
GLG1	Membrane
GLIPR1	Membrane
GLIPR1L1	Membrane
GLIPR1L2	Membrane
GLIPR2	Membrane
GLP1R	Membrane
GLP2R	Membrane
GLRA1	Membrane
GLRA2	Membrane
GLRA3	Membrane
GLRA4	Membrane
GLRB	Membrane
GLT6D1	Membrane
GLT8D1	Membrane
GLT8D2	Membrane
GLTP	Membrane
GLTPD2	Membrane
GLYCAM1	Membrane
GM1113	Membrane
GM11437	Membrane
GM13305	Membrane
GM13420	Membrane
GM2002	Membrane
GM2115	Membrane
GM28035	Membrane
GM34302	Membrane
GM364	Membrane
GM49333	Membrane
GNA11	Membrane
GNA12	Membrane
GNA15	Membrane
GNAO1	Membrane
GNAT1	Membrane
GNAT2	Membrane
GNAZ	Membrane
GNG10	Membrane
GNG11	Membrane
GNG13	Membrane
GNG2	Membrane
GNG3	Membrane
GNG4	Membrane
GNG7	Membrane
GNG8	Membrane
GNGT1	Membrane
GNGT2	Membrane
GNPAT	Membrane
GNPNAT1	Membrane
GNPTAB	Membrane
GNPTG	Membrane
GNRHR	Membrane
GOLGA1	Membrane
GOLGA4	Membrane
GOLGA5	Membrane
GOLGA7	Membrane
GOLGA7B	Membrane
GOLIM4	Membrane
GOLM1	Membrane
GOLPH3	Membrane
GOLPH3L	Membrane
GOLT1B	Membrane
GOPC	Membrane
GORASP1	Membrane
GORASP2	Membrane
GOSR1	Membrane
GOSR2	Membrane
GOT2	Membrane
GP1BA	Membrane
GP1BB	Membrane
GP2	Membrane
GP6	Membrane
GP9	Membrane
GPA33	Membrane
GPAA1	Membrane
GPAM	Membrane
GPAT2	Membrane
GPAT3	Membrane
GPAT4	Membrane
GPBAR1	Membrane
GPD1L	Membrane
GPD2	Membrane
GPIHBP1	Membrane
GPM6A	Membrane
GPM6B	Membrane
GPNMB	Membrane
GPR1	Membrane
GPR101	Membrane
GPR107	Membrane
GPR108	Membrane
GPR119	Membrane
GPR12	Membrane
GPR132	Membrane
GPR135	Membrane
GPR137	Membrane
GPR139	Membrane
GPR141	Membrane
GPR142	Membrane
GPR143	Membrane
GPR149	Membrane
GPR15	Membrane
GPR150	Membrane
GPR151	Membrane
GPR152	Membrane
GPR153	Membrane
GPR156	Membrane
GPR157	Membrane
GPR158	Membrane
GPR160	Membrane
GPR161	Membrane
GPR162	Membrane
GPR17	Membrane
GPR171	Membrane
GPR173	Membrane
GPR174	Membrane
GPR176	Membrane
GPR18	Membrane
GPR180	Membrane
GPR182	Membrane
GPR183	Membrane
GPR19	Membrane
GPR20	Membrane
GPR21	Membrane
GPR22	Membrane
GPR25	Membrane
GPR26	Membrane
GPR27	Membrane
GPR3	Membrane
GPR31B	Membrane
GPR33	Membrane
GPR34	Membrane
GPR35	Membrane
GPR37	Membrane
GPR37L1	Membrane
GPR39	Membrane
GPR4	Membrane
GPR45	Membrane
GPR50	Membrane
GPR52	Membrane
GPR55	Membrane
GPR6	Membrane
GPR61	Membrane
GPR62	Membrane
GPR65	Membrane
GPR68	Membrane
GPR75	Membrane
GPR82	Membrane
GPR83	Membrane
GPR84	Membrane
GPR85	Membrane
GPR87	Membrane
GPR89	Membrane
GPRC5A	Membrane
GPRC5C	Membrane
GPRC5D	Membrane
GPRC6A	Membrane
GPRIN1	Membrane
GPSM1	Membrane
GPX8	Membrane
GRAMD1A	Membrane
GRAMD1B	Membrane
GRAMD1C	Membrane
GRAMD2	Membrane
GRAMD4	Membrane
GRASP	Membrane
GRB14	Membrane
GRB7	Membrane
GREB1	Membrane
GREB1L	Membrane
GRIA1	Membrane
GRIA2	Membrane
GRIA3	Membrane
GRIA4	Membrane
GRID1	Membrane
GRID2	Membrane
GRID2IP	Membrane
GRIK1	Membrane
GRIK2	Membrane
GRIK3	Membrane
GRIN1	Membrane
GRIN2A	Membrane
GRIN2B	Membrane
GRIN2C	Membrane
GRIN2D	Membrane
GRIN3A	Membrane
GRIN3B	Membrane
GRINA	Membrane
GRIP1	Membrane
GRIP2	Membrane
GRIPAP1	Membrane
GRK1	Membrane
GRK2	Membrane
GRK6	Membrane
GRM2	Membrane
GRM3	Membrane
GRM4	Membrane
GRM5	Membrane
GRM6	Membrane
GRM7	Membrane
GRM8	Membrane
GRPR	Membrane
GSDMA	Membrane
GSDMA2	Membrane
GSDMD	Membrane
GSDME	Membrane
GSG1	Membrane
GSG1L	Membrane
GUCA1A	Membrane
GUCA1B	Membrane
GUCY2C	Membrane
GUCY2E	Membrane
GUCY2F	Membrane
GUCY2G	Membrane
GUF1	Membrane
GULO	Membrane
GXYLT1	Membrane
GXYLT2	Membrane
GYPA	Membrane
H13	Membrane
H2-AA	Membrane
H2-AB1	Membrane
H2-D1	Membrane
H2-DMA	Membrane
H2-DMB1	Membrane
H2-EB1	Membrane
H2-K1	Membrane
H2-KE6	Membrane
H2-L	Membrane
H2-Q10	Membrane
H2-Q7	Membrane
H2-T23	Membrane
H60B	Membrane
H60C	Membrane
HACD1	Membrane
HACD2	Membrane
HACD3	Membrane
HACD4	Membrane
HADHB	Membrane
HAS1	Membrane
HAS2	Membrane
HAS3	Membrane
HAVCR1	Membrane
HAVCR2	Membrane
HCAR1	Membrane
HCAR2	Membrane
HCCS	Membrane
HCN1	Membrane
HCN2	Membrane
HCN3	Membrane
HCN4	Membrane
HCRTR1	Membrane
HCRTR2	Membrane
HCST	Membrane
HEG1	Membrane
HEPACAM	Membrane
HEPH	Membrane
HEPHL1	Membrane
HERPUD1	Membrane
HERPUD2	Membrane
HEXA	Membrane
HEXB	Membrane
HFE2	Membrane
HGS	Membrane
HGSNAT	Membrane
HHAT	Membrane
HHATL	Membrane
HHIPL1	Membrane
HIGD1B	Membrane
HIGD1C	Membrane
HIGD2A	Membrane
HILPDA	Membrane
HK1	Membrane
HMGCLL1	Membrane
HMGCR	Membrane
HMOX2	Membrane
HOMER1	Membrane
HOMER2	Membrane
HOMER3	Membrane
HPCA	Membrane
HPCAL1	Membrane
HPD	Membrane
HPN	Membrane
HPS4	Membrane
HPS6	Membrane
HRAS	Membrane
HRASLS	Membrane
HRCT1	Membrane
HRH1	Membrane
HRH2	Membrane
HRH3	Membrane
HRH4	Membrane
HRK	Membrane
HS2ST1	Membrane
HS3ST2	Membrane
HS3ST3A1	Membrane
HS3ST3B1	Membrane
HS3ST5	Membrane
HS3ST6	Membrane
HS6ST1	Membrane
HS6ST2	Membrane
HS6ST3	Membrane
HSD11B1	Membrane
HSD17B12	Membrane
HSD17B2	Membrane
HSD17B6	Membrane
HSD17B7	Membrane
HSD3B1	Membrane
HSD3B2	Membrane
HSD3B3	Membrane
HSD3B5	Membrane
HSD3B6	Membrane
HSD3B7	Membrane
HSPD1	Membrane
HTR1A	Membrane
HTR1B	Membrane
HTR1D	Membrane
HTR1E	Membrane
HTR1F	Membrane
HTR2A	Membrane
HTR2B	Membrane
HTR2C	Membrane
HTR3A	Membrane
HTR3B	Membrane
HTR4	Membrane
HTR5A	Membrane
HTR5B	Membrane
HTR6	Membrane
HTR7	Membrane
HVCN1	Membrane
I830077J02RIK	Membrane
IBTK	Membrane
ICA1	Membrane
ICAM1	Membrane
ICAM2	Membrane
ICAM4	Membrane
ICAM5	Membrane
ICMT	Membrane
ICOS	Membrane
ICOSL	Membrane
IER3IP1	Membrane
IFI27L2B	Membrane
IFITM1	Membrane
IFITM10	Membrane
IFITM2	Membrane
IFITM5	Membrane
IFNAR1	Membrane
IFNAR2	Membrane
IFNGR1	Membrane
IFNLR1	Membrane
IGDCC3	Membrane
IGDCC4	Membrane
IGFLR1	Membrane
IGHM	Membrane
IGSF1	Membrane
IGSF11	Membrane
IGSF21	Membrane
IGSF3	Membrane
IGSF5	Membrane
IGSF6	Membrane
IGSF8	Membrane
IGSF9	Membrane
IGSF9B	Membrane
IKBIP	Membrane
IL10RA	Membrane
IL10RB	Membrane
IL11RA1	Membrane
IL11RA2	Membrane
IL12RB1	Membrane
IL12RB2	Membrane
IL13RA1	Membrane
IL13RA2	Membrane
IL17RA	Membrane
IL17RB	Membrane
IL17RC	Membrane
IL17RD	Membrane
IL17RE	Membrane
IL18R1	Membrane
IL18RAP	Membrane
IL1R2	Membrane
IL1RAP	Membrane
IL1RAPL1	Membrane
IL1RAPL2	Membrane
IL1RL1	Membrane
IL1RL2	Membrane
IL20RA	Membrane
IL21R	Membrane
IL22RA1	Membrane
IL23R	Membrane
IL27RA	Membrane
IL2RA	Membrane
IL2RB	Membrane
IL2RG	Membrane
IL31RA	Membrane
IL3RA	Membrane
IL4RA	Membrane
IL5RA	Membrane
IL6RA	Membrane
IL6ST	Membrane
IL7R	Membrane
IL9R	Membrane
ILDR1	Membrane
ILDR2	Membrane
ILVBL	Membrane
IMMP1L	Membrane
IMMP2L	Membrane
IMMT	Membrane
INPP5A	Membrane
INPP5B	Membrane
INPP5F	Membrane
INSIG1	Membrane
INSIG2	Membrane
INSRR	Membrane
INSYN1	Membrane
IPCEF1	Membrane
IQCE	Membrane
IQSEC3	Membrane
IRGC1	Membrane
IRGM1	Membrane
IRS4	Membrane
ISLR2	Membrane
ITFG1	Membrane
ITFG2	Membrane
ITGA1	Membrane
ITGA11	Membrane
ITGA2B	Membrane
ITGA3	Membrane
ITGA4	Membrane
ITGA5	Membrane
ITGA6	Membrane
ITGA7	Membrane
ITGA8	Membrane
ITGA9	Membrane
ITGAD	Membrane
ITGAE	Membrane
ITGAL	Membrane
ITGAX	Membrane
ITGB1	Membrane
ITGB2	Membrane
ITGB2L	Membrane
ITGB4	Membrane
ITGB5	Membrane
ITGB7	Membrane
ITGB8	Membrane
ITM2A	Membrane
ITM2B	Membrane
ITM2C	Membrane
ITPR1	Membrane
ITPRIPL1	Membrane
ITPRIPL2	Membrane
IYD	Membrane
IZUMO1	Membrane
IZUMO1R	Membrane
IZUMO2	Membrane
IZUMO3	Membrane
JAG1	Membrane
JAG2	Membrane
JAGN1	Membrane
JAM2	Membrane
JAM3	Membrane
JAML	Membrane
JKAMP	Membrane
JOSD1	Membrane
JPH2	Membrane
JPH3	Membrane
JPH4	Membrane
JSRP1	Membrane
KCNA1	Membrane
KCNA10	Membrane
KCNA2	Membrane
KCNA3	Membrane
KCNA4	Membrane
KCNA5	Membrane
KCNA6	Membrane
KCNA7	Membrane
KCNAB1	Membrane
KCNB1	Membrane
KCNB2	Membrane
KCNC1	Membrane
KCNC2	Membrane
KCNC4	Membrane
KCND1	Membrane
KCND2	Membrane
KCND3	Membrane
KCNE1	Membrane
KCNE1L	Membrane
KCNE2	Membrane
KCNE3	Membrane
KCNE4	Membrane
KCNF1	Membrane
KCNG1	Membrane
KCNG3	Membrane
KCNG4	Membrane
KCNH2	Membrane
KCNH3	Membrane
KCNH5	Membrane
KCNH7	Membrane
KCNH8	Membrane
KCNIP1	Membrane
KCNIP2	Membrane
KCNIP4	Membrane
KCNJ1	Membrane
KCNJ10	Membrane
KCNJ11	Membrane
KCNJ12	Membrane
KCNJ13	Membrane
KCNJ14	Membrane
KCNJ15	Membrane
KCNJ16	Membrane
KCNJ2	Membrane
KCNJ3	Membrane
KCNJ4	Membrane
KCNJ5	Membrane
KCNJ6	Membrane
KCNJ8	Membrane
KCNJ9	Membrane
KCNK1	Membrane
KCNK13	Membrane
KCNK18	Membrane
KCNK3	Membrane
KCNK4	Membrane
KCNK7	Membrane
KCNK9	Membrane
KCNMA1	Membrane
KCNMB1	Membrane
KCNMB2	Membrane
KCNMB4	Membrane
KCNN1	Membrane
KCNN2	Membrane
KCNN3	Membrane
KCNN4	Membrane
KCNQ1	Membrane
KCNQ2	Membrane
KCNQ3	Membrane
KCNQ4	Membrane
KCNQ5	Membrane
KCNS1	Membrane
KCNS2	Membrane
KCNS3	Membrane
KCNT1	Membrane
KCNU1	Membrane
KCNV1	Membrane
KCNV2	Membrane
KCTD12	Membrane
KCTD16	Membrane
KCTD3	Membrane
KCTD7	Membrane
KCTD8	Membrane
KDELR1	Membrane
KDELR2	Membrane
KDELR3	Membrane
KDSR	Membrane
KEL	Membrane
KIR3DL1	Membrane
KIRREL	Membrane
KIRREL2	Membrane
KIRREL3	Membrane
KISS1R	Membrane
KIT	Membrane
KL	Membrane
KLB	Membrane
KLHDC7A	Membrane
KLRA1	Membrane
KLRA2	Membrane
KLRA4	Membrane
KLRA5	Membrane
KLRA6	Membrane
KLRA7	Membrane
KLRA8	Membrane
KLRB1	Membrane
KLRB1A	Membrane
KLRB1B	Membrane
KLRB1C	Membrane
KLRB1F	Membrane
KLRD1	Membrane
KLRE1	Membrane
KLRG1	Membrane
KLRG2	Membrane
KLRI1	Membrane
KLRI2	Membrane
KLRK1	Membrane
KMO	Membrane
KRAS	Membrane
KREMEN1	Membrane
KREMEN2	Membrane
KRTCAP2	Membrane
KRTCAP3	Membrane
KSR1	Membrane
KSR2	Membrane
KTN1	Membrane
KXD1	Membrane
L1CAM	Membrane
LAG3	Membrane
LAIR1	Membrane
LAMP1	Membrane
LAMP2	Membrane
LAMP3	Membrane
LAMP5	Membrane
LAMTOR1	Membrane
LAMTOR2	Membrane
LAMTOR3	Membrane
LANCL1	Membrane
LAPTM4A	Membrane
LAPTM4B	Membrane
LAPTM5	Membrane
LARGE1	Membrane
LARGE2	Membrane
LAT	Membrane
LAT2	Membrane
LAX1	Membrane
LAYN	Membrane
LBP	Membrane
LCLAT1	Membrane
LCTL	Membrane
LDLR	Membrane
LDLRAD3	Membrane
LDLRAD4	Membrane
LEPR	Membrane
LEPROT	Membrane
LEPROTL1	Membrane
LETM1	Membrane
LETM2	Membrane
LETMD1	Membrane
LFNG	Membrane
LGALS3BP	Membrane
LGR4	Membrane
LGR5	Membrane
LGR6	Membrane
LGSN	Membrane
LHFP	Membrane
LHFPL1	Membrane
LHFPL2	Membrane
LHFPL3	Membrane
LHFPL4	Membrane
LHFPL5	Membrane
LIFR	Membrane
LILR4B	Membrane
LIM2	Membrane
LIME1	Membrane
LIMS1	Membrane
LIMS2	Membrane
LIN7A	Membrane
LIN7B	Membrane
LIN7C	Membrane
LINGO1	Membrane
LINGO2	Membrane
LINGO3	Membrane
LINGO4	Membrane
LIPH	Membrane
LMAN2	Membrane
LMAN2L	Membrane
LMBR1	Membrane
LMBR1L	Membrane
LMBRD1	Membrane
LMBRD2	Membrane
LMF1	Membrane
LMF2	Membrane
LMLN	Membrane
LMTK2	Membrane
LMTK3	Membrane
LNPEP	Membrane
LNPK	Membrane
LPAR1	Membrane
LPAR3	Membrane
LPAR4	Membrane
LPAR5	Membrane
LPAR6	Membrane
LPCAT1	Membrane
LPCAT2	Membrane
LPCAT2B	Membrane
LPCAT3	Membrane
LPCAT4	Membrane
LPGAT1	Membrane
LPL	Membrane
LRAT	Membrane
LRBA	Membrane
LRFN1	Membrane
LRFN2	Membrane
LRFN3	Membrane
LRFN4	Membrane
LRFN5	Membrane
LRIG1	Membrane
LRIG2	Membrane
LRIG3	Membrane
LRIT1	Membrane
LRIT2	Membrane
LRIT3	Membrane
LRP11	Membrane
LRP12	Membrane
LRP1B	Membrane
LRP2	Membrane
LRP4	Membrane
LRP5	Membrane
LRP6	Membrane
LRRC1	Membrane
LRRC15	Membrane
LRRC19	Membrane
LRRC24	Membrane
LRRC25	Membrane
LRRC3	Membrane
LRRC32	Membrane
LRRC38	Membrane
LRRC3B	Membrane
LRRC4	Membrane
LRRC4B	Membrane
LRRC4C	Membrane
LRRC52	Membrane
LRRC55	Membrane
LRRC57	Membrane
LRRC66	Membrane
LRRC8A	Membrane
LRRC8B	Membrane
LRRC8C	Membrane
LRRC8D	Membrane
LRRC8E	Membrane
LRRN1	Membrane
LRRN3	Membrane
LRRN4	Membrane
LRRN4CL	Membrane
LRRTM1	Membrane
LRRTM2	Membrane
LRRTM3	Membrane
LRRTM4	Membrane
LRSAM1	Membrane
LRTM1	Membrane
LRTM2	Membrane
LSAMP	Membrane
LSMEM1	Membrane
LSP1	Membrane
LSR	Membrane
LSS	Membrane
LST1	Membrane
LTB4R1	Membrane
LTB4R2	Membrane
LTBR	Membrane
LTK	Membrane
LVRN	Membrane
LY6A	Membrane
LY6C1	Membrane
LY6C2	Membrane
LY6D	Membrane
LY6E	Membrane
LY6F	Membrane
LY6G	Membrane
LY6G6C	Membrane
LY6G6D	Membrane
LY6G6E	Membrane
LY6H	Membrane
LY6I	Membrane
LY6K	Membrane
LY6L	Membrane
LY75	Membrane
LY9	Membrane
LYNX1	Membrane
LYPD1	Membrane
LYPD2	Membrane
LYPD3	Membrane
LYPD4	Membrane
LYPD5	Membrane
LYPD6	Membrane
LYPD6B	Membrane
LYPD8	Membrane
LYSMD3	Membrane
LYSMD4	Membrane
LYVE1	Membrane
LZTS1	Membrane
M6PR	Membrane
MADCAM1	Membrane
MAG	Membrane
MAGT1	Membrane
MAL	Membrane
MAL2	Membrane
MALL	Membrane
MALRD1	Membrane
MAMDC2	Membrane
MAMDC4	Membrane
MAN1A	Membrane
MAN1A2	Membrane
MAN1B1	Membrane
MAN2A1	Membrane
MAN2A2	Membrane
MANBAL	Membrane
MANEA	Membrane
MANEAL	Membrane
MANSC1	Membrane
MANSC4	Membrane
MAOA	Membrane
MAOB	Membrane
MAP3K12	Membrane
MAP3K13	Membrane
MAP3K7	Membrane
MAP4K2	Membrane
MARCH1	Membrane
MARCH2	Membrane
MARCH11	Membrane
MARCH3	Membrane
MARCH4	Membrane
MARCH5	Membrane
MARCH6	Membrane
MARCH8	Membrane
MARCH9	Membrane
MARCKSL1	Membrane
MARCO	Membrane
MARK3	Membrane
MARVELD2	Membrane
MARVELD3	Membrane
MAS1	Membrane
MATK	Membrane
MAVS	Membrane
MBOAT1	Membrane
MBOAT2	Membrane
MBOAT4	Membrane
MBOAT7	Membrane
MBTPS1	Membrane
MC1R	Membrane
MC2R	Membrane
MC3R	Membrane
MC5R	Membrane
MCEMP1	Membrane
MCF2L	Membrane
MCHR1	Membrane
MCOLN1	Membrane
MCOLN2	Membrane
MCOLN3	Membrane
MCTP1	Membrane
MCTP2	Membrane
MCU	Membrane
MCUB	Membrane
MCUR1	Membrane
MDGA1	Membrane
MDGA2	Membrane
MDH2	Membrane
MELTF	Membrane
MERTK	Membrane
MEST	Membrane
MET	Membrane
MFF	Membrane
MFN1	Membrane
MFNG	Membrane
MFSD1	Membrane
MFSD10	Membrane
MFSD11	Membrane
MFSD12	Membrane
MFSD13A	Membrane
MFSD14A	Membrane
MFSD14B	Membrane
MFSD2A	Membrane
MFSD2B	Membrane
MFSD3	Membrane
MFSD4A	Membrane
MFSD4B1	Membrane
MFSD4B2	Membrane
MFSD4B3	Membrane
MFSD5	Membrane
MFSD6	Membrane
MFSD6L	Membrane
MFSD7A	Membrane
MFSD8	Membrane
MFSD9	Membrane
MGARP	Membrane
MGAT1	Membrane
MGAT2	Membrane
MGAT4A	Membrane
MGAT4B	Membrane
MGAT4C	Membrane
MGAT4D	Membrane
MGAT5	Membrane
MGAT5B	Membrane
MGLL	Membrane
MGST2	Membrane
MGST3	Membrane
MIA2	Membrane
MIA3	Membrane
MICALL1	Membrane
MICU1	Membrane
MICU3	Membrane
MIEF1	Membrane
MIEF2	Membrane
MIEN1	Membrane
MIGA1	Membrane
MIGA2	Membrane
MILR1	Membrane
MINAR1	Membrane
MINAR2	Membrane
MINK1	Membrane
MINOS1	Membrane
MINPP1	Membrane
MIP	Membrane
MITD1	Membrane
MLC1	Membrane
MLEC	Membrane
MLKL	Membrane
MMD2	Membrane
MME	Membrane
MMEL1	Membrane
MMGT1	Membrane
MMGT2	Membrane
MOB4	Membrane
MOG	Membrane
MOGAT1	Membrane
MOGAT2	Membrane
MOGS	Membrane
MOSMO	Membrane
MOSPD2	Membrane
MOSPD3	Membrane
MOXD1	Membrane
MOXD2	Membrane
MPC1	Membrane
MPC2	Membrane
MPDU1	Membrane
MPDZ	Membrane
MPEG1	Membrane
MPIG6B	Membrane
MPL	Membrane
MPP5	Membrane
MPP6	Membrane
MPP7	Membrane
MPPE1	Membrane
MPV17	Membrane
MPV17L	Membrane
MPV17L2	Membrane
MPZ	Membrane
MPZL1	Membrane
MPZL2	Membrane
MPZL3	Membrane
MR1	Membrane
MRAP	Membrane
MRAP2	Membrane
MRAS	Membrane
MRC1	Membrane
MRC2	Membrane
MREG	Membrane
MRGPRA1	Membrane
MRGPRA3	Membrane
MRGPRA4	Membrane
MRGPRA5	Membrane
MRGPRA6	Membrane
MRGPRA7	Membrane
MRGPRA8	Membrane
MRGPRB1	Membrane
MRGPRB2	Membrane
MRGPRB3	Membrane
MRGPRB4	Membrane
MRGPRB5	Membrane
MRGPRB8	Membrane
MRGPRD	Membrane
MRGPRE	Membrane
MRGPRF	Membrane
MRGPRG	Membrane
MRGPRH	Membrane
MRGPRX1	Membrane
MRGPRX2	Membrane
MRLN	Membrane
MROH7	Membrane
MRS2	Membrane
MRVI1	Membrane
MS4A10	Membrane
MS4A13	Membrane
MS4A15	Membrane
MS4A2	Membrane
MS4A3	Membrane
MS4A4D	Membrane
MS4A6B	Membrane
MS4A6C	Membrane
MS4A6D	Membrane
MS4A8A	Membrane
MSLN	Membrane
MSLNL	Membrane
MSMO1	Membrane
MSR1	Membrane
MSTO1	Membrane
MT-ATP6	Membrane
MT-ATP8	Membrane
MTCH1	Membrane
MTCH2	Membrane
MT-CO1	Membrane
MT-CO2	Membrane
MT-CO3	Membrane
MT-CYTB	Membrane
MTFP1	Membrane
MTG1	Membrane
MTHFD2L	Membrane
MTLN	Membrane
MTM1	Membrane
MTMR1	Membrane
MTMR3	Membrane
MTMR4	Membrane
MTMR7	Membrane
MT-ND1	Membrane
MT-ND2	Membrane
MT-ND3	Membrane
MT-ND4	Membrane
MT-ND4L	Membrane
MT-ND5	Membrane
MT-ND6	Membrane
MTNR1A	Membrane
MTNR1B	Membrane
MTX1	Membrane
MTX2	Membrane
MUCL3	Membrane
MUL1	Membrane
MUSK	Membrane
MXRA7	Membrane
MXRA8	Membrane
MYADML2	Membrane
MYCBPAP	Membrane
MYMK	Membrane
MYMX	Membrane
MYOC	Membrane
NAA60	Membrane
NAALAD2	Membrane
NAALADL1	Membrane
NAE1	Membrane
NAGPA	Membrane
NALCN	Membrane
NAPA	Membrane
NAPB	Membrane
NAPG	Membrane
NAT14	Membrane
NAT8	Membrane
NAT8F1	Membrane
NAT8F2	Membrane
NAT8F5	Membrane
NAT8L	Membrane
NBEA	Membrane
NCAM1	Membrane
NCAM2	Membrane
NCEH1	Membrane
NCF1	Membrane
NCF2	Membrane
NCF4	Membrane
NCKAP1L	Membrane
NCLN	Membrane
NCMAP	Membrane
NCR1	Membrane
NCS1	Membrane
NCSTN	Membrane
NDFIP1	Membrane
NDFIP2	Membrane
NDST1	Membrane
NDST2	Membrane
NDST3	Membrane
NDST4	Membrane
NDUFA1	Membrane
NDUFA11	Membrane
NDUFA12	Membrane
NDUFA2	Membrane
NDUFA3	Membrane
NDUFA4	Membrane
NDUFA5	Membrane
NDUFA6	Membrane
NDUFA7	Membrane
NDUFA8	Membrane
NDUFAF2	Membrane
NDUFAF4	Membrane
NDUFAF5	Membrane
NDUFB10	Membrane
NDUFB11	Membrane
NDUFB2	Membrane
NDUFB3	Membrane
NDUFB5	Membrane
NDUFB6	Membrane
NDUFB7	Membrane
NDUFB8	Membrane
NDUFB9	Membrane
NDUFC1	Membrane
NDUFC2	Membrane
NDUFS1	Membrane
NDUFS2	Membrane
NDUFS3	Membrane
NDUFS4	Membrane
NDUFS5	Membrane
NDUFS6	Membrane
NDUFS8	Membrane
NDUFV1	Membrane
NDUFV2	Membrane
NDUFV3	Membrane
NECAB2	Membrane
NECAP1	Membrane
NECAP2	Membrane
NECTIN1	Membrane
NECTIN2	Membrane
NECTIN3	Membrane
NECTIN4	Membrane
NEDD4	Membrane
NEGR1	Membrane
NEO1	Membrane
NETO1	Membrane
NETO2	Membrane
NEU1	Membrane
NEU3	Membrane
NEU4	Membrane
NFAM1	Membrane
NFASC	Membrane
NGEF	Membrane
NINJ1	Membrane
NINJ2	Membrane
NIPA1	Membrane
NIPA2	Membrane
NIPAL1	Membrane
NIPAL2	Membrane
NIPAL3	Membrane
NIPAL4	Membrane
NIPSNAP1	Membrane
NIPSNAP2	Membrane
NISCH	Membrane
NKAIN1	Membrane
NKAIN2	Membrane
NKAIN3	Membrane
NKAIN4	Membrane
NKD1	Membrane
NKD2	Membrane
NKIRAS1	Membrane
NKIRAS2	Membrane
NKPD1	Membrane
NLGN1	Membrane
NLGN2	Membrane
NLGN3	Membrane
NLGN4L	Membrane
NLRP10	Membrane
NLRX1	Membrane
NMBR	Membrane
NME4	Membrane
NMNAT2	Membrane
NMT1	Membrane
NMT2	Membrane
NMUR1	Membrane
NMUR2	Membrane
NNT	Membrane
NOA1	Membrane
NOD1	Membrane
NOL3	Membrane
NOMO1	Membrane
NOX1	Membrane
NOX3	Membrane
NOXA1	Membrane
NOXO1	Membrane
NPBWR1	Membrane
NPC1	Membrane
NPC1L1	Membrane
NPDC1	Membrane
NPHS1	Membrane
NPHS2	Membrane
NPR1	Membrane
NPR2	Membrane
NPR3	Membrane
NPRL2	Membrane
NPRL3	Membrane
NPSR1	Membrane
NPTN	Membrane
NPTXR	Membrane
NPY1R	Membrane
NPY2R	Membrane
NPY4R	Membrane
NPY5R	Membrane
NPY6R	Membrane
NRAS	Membrane
NRCAM	Membrane
NRN1	Membrane
NRN1L	Membrane
NRP2	Membrane
NRROS	Membrane
NRSN1	Membrane
NRSN2	Membrane
NRXN1	Membrane
NRXN2	Membrane
NRXN3	Membrane
NSDHL	Membrane
NSG1	Membrane
NSG2	Membrane
NT5E	Membrane
NTM	Membrane
NTRK1	Membrane
NTRK2	Membrane
NTRK3	Membrane
NTSR1	Membrane
NTSR2	Membrane
NUP210L	Membrane
NUS1	Membrane
NXPE2	Membrane
NYNRIN	Membrane
OACYL	Membrane
OCA2	Membrane
OCLN	Membrane
OCSTAMP	Membrane
ODR4	Membrane
OGFOD3	Membrane
OGFRL1	Membrane
OLFR1	Membrane
OLFR10	Membrane
OLFR1002	Membrane
OLFR1009	Membrane
OLFR1013	Membrane
OLFR1019	Membrane
OLFR1020	Membrane
OLFR1030	Membrane
OLFR1044	Membrane
OLFR1052	Membrane
OLFR1086	Membrane
OLFR1094	Membrane
OLFR11	Membrane
OLFR1102	Membrane
OLFR12	Membrane
OLFR139	Membrane
OLFR140	Membrane
OLFR142	Membrane
OLFR1440	Membrane
OLFR1444	Membrane
OLFR145	Membrane
OLFR146	Membrane
OLFR147	Membrane
OLFR148	Membrane
OLFR149	Membrane
OLFR15	Membrane
OLFR150	Membrane
OLFR1509	Membrane
OLFR1537	Membrane
OLFR154	Membrane
OLFR18	Membrane
OLFR181	Membrane
OLFR186	Membrane
OLFR187	Membrane
OLFR19	Membrane
OLFR24	Membrane
OLFR3	Membrane
OLFR469	Membrane
OLFR470	Membrane
OLFR472	Membrane
OLFR473	Membrane
OLFR474	Membrane
OLFR476	Membrane
OLFR477	Membrane
OLFR478	Membrane
OLFR480	Membrane
OLFR481	Membrane
OLFR482	Membrane
OLFR483	Membrane
OLFR484	Membrane
OLFR486	Membrane
OLFR488	Membrane
OLFR49	Membrane
OLFR490	Membrane
OLFR491	Membrane
OLFR492	Membrane
OLFR493	Membrane
OLFR494	Membrane
OLFR495	Membrane
OLFR497	Membrane
OLFR498	Membrane
OLFR5	Membrane
OLFR50	Membrane
OLFR502	Membrane
OLFR507	Membrane
OLFR508	Membrane
OLFR510	Membrane
OLFR56	Membrane
OLFR6	Membrane
OLFR63	Membrane
OLFR688	Membrane
OLFR78	Membrane
OLFR8	Membrane
OLFR867	Membrane
OLFR9	Membrane
OLFR958	Membrane
OLFR998	Membrane
OLR1	Membrane
OMA1	Membrane
OMG	Membrane
OPA1	Membrane
OPALIN	Membrane
OPN1MW	Membrane
OPN1SW	Membrane
OPN3	Membrane
OPN4	Membrane
OPN5	Membrane
OPRD1	Membrane
OPRL1	Membrane
OPRM1	Membrane
ORAI1	Membrane
ORAI2	Membrane
ORAI3	Membrane
ORMDL1	Membrane
ORMDL2	Membrane
ORMDL3	Membrane
OSBP2	Membrane
OSBPL11	Membrane
OSBPL1A	Membrane
OSBPL2	Membrane
OSBPL5	Membrane
OSBPL7	Membrane
OSBPL9	Membrane
OSCAR	Membrane
OSCP1	Membrane
OSMR	Membrane
OST4	Membrane
OSTC	Membrane
OSTM1	Membrane
OTOA	Membrane
OTOF	Membrane
OTOP1	Membrane
OTOP2	Membrane
OTOP3	Membrane
OXA1L	Membrane
OXGR1	Membrane
OXTR	Membrane
P2RX1	Membrane
P2RX2	Membrane
P2RX3	Membrane
P2RX4	Membrane
P2RX6	Membrane
P2RX7	Membrane
P2RY1	Membrane
P2RY10	Membrane
P2RY12	Membrane
P2RY13	Membrane
P2RY14	Membrane
P2RY2	Membrane
P2RY4	Membrane
P2RY6	Membrane
P4HB	Membrane
PAFAH2	Membrane
PAG1	Membrane
PALM3	Membrane
PALMD	Membrane
PAM	Membrane
PANX1	Membrane
PANX2	Membrane
PANX3	Membrane
PAQR3	Membrane
PAQR4	Membrane
PAQR5	Membrane
PAQR6	Membrane
PAQR7	Membrane
PAQR8	Membrane
PAQR9	Membrane
PARD3B	Membrane
PARP16	Membrane
PCDH12	Membrane
PCDH15	Membrane
PCDH18	Membrane
PCDH19	Membrane
PCDH20	Membrane
PCDH8	Membrane
PCDHA1	Membrane
PCDHA10	Membrane
PCDHA11	Membrane
PCDHA12	Membrane
PCDHA3	Membrane
PCDHA4	Membrane
PCDHA5	Membrane
PCDHA6	Membrane
PCDHA7	Membrane
PCDHA8	Membrane
PCDHA9	Membrane
PCDHB14	Membrane
PCDHB18	Membrane
PCDHB6	Membrane
PCDHB8	Membrane
PCDHGA1	Membrane
PCDHGA10	Membrane
PCDHGA11	Membrane
PCDHGA12	Membrane
PCDHGA2	Membrane
PCDHGA3	Membrane
PCDHGA4	Membrane
PCDHGA5	Membrane
PCDHGA6	Membrane
PCDHGA7	Membrane
PCDHGA8	Membrane
PCDHGA9	Membrane
PCDHGB1	Membrane
PCDHGB2	Membrane
PCDHGB4	Membrane
PCDHGB5	Membrane
PCDHGB6	Membrane
PCDHGB7	Membrane
PCDHGC3	Membrane
PCDHGC4	Membrane
PCDHGC5	Membrane
PCMTD1	Membrane
PCNX	Membrane
PCNX2	Membrane
PCNX3	Membrane
PCNX4	Membrane
PCSK4	Membrane
PCSK7	Membrane
PCYT1A	Membrane
PDCD1	Membrane
PDCD10	Membrane
PDCD1LG2	Membrane
PDE10A	Membrane
PDE3A	Membrane
PDE3B	Membrane
PDE6A	Membrane
PDE6B	Membrane
PDE6C	Membrane
PDE9A	Membrane
PDIA6	Membrane
PDPN	Membrane
PDZD3	Membrane
PDZD8	Membrane
PDZK1	Membrane
PDZK1IP1	Membrane
PEAR1	Membrane
PECAM1	Membrane
PEF1	Membrane
PELI2	Membrane
PEMT	Membrane
PERP	Membrane
PET100	Membrane
PEX1	Membrane
PEX10	Membrane
PEX11A	Membrane
PEX11B	Membrane
PEX11G	Membrane
PEX12	Membrane
PEX13	Membrane
PEX14	Membrane
PEX16	Membrane
PEX2	Membrane
PEX26	Membrane
PEX3	Membrane
PEX5	Membrane
PEX5L	Membrane
PEX6	Membrane
PGAM5	Membrane
PGAP1	Membrane
PGAP2	Membrane
PGAP3	Membrane
PGLYRP2	Membrane
PGRMC1	Membrane
PGRMC2	Membrane
PHEX	Membrane
PHKA1	Membrane
PHKA2	Membrane
PHKB	Membrane
PHLDA2	Membrane
PHLDA3	Membrane
PI4K2A	Membrane
PI4K2B	Membrane
PI4KA	Membrane
PI4KB	Membrane
PIANP	Membrane
PIEZO1	Membrane
PIEZO2	Membrane
PIGA	Membrane
PIGB	Membrane
PIGC	Membrane
PIGF	Membrane
PIGK	Membrane
PIGL	Membrane
PIGM	Membrane
PIGN	Membrane
PIGO	Membrane
PIGP	Membrane
PIGQ	Membrane
PIGR	Membrane
PIGS	Membrane
PIGT	Membrane
PIGU	Membrane
PIGV	Membrane
PIGW	Membrane
PIGX	Membrane
PIGYL	Membrane
PIGZ	Membrane
PIK3C2B	Membrane
PIK3C2G	Membrane
PIK3C3	Membrane
PIK3CA	Membrane
PIK3CD	Membrane
PIK3CG	Membrane
PIK3R6	Membrane
PIKFYVE	Membrane
PILRA	Membrane
PILRB1	Membrane
PILRB2	Membrane
PIP4K2C	Membrane
PIP4P1	Membrane
PIP4P2	Membrane
PIP5K1B	Membrane
PIP5K1C	Membrane
PIP5KL1	Membrane
PIRB	Membrane
PIRT	Membrane
PITPNM3	Membrane
PKD1L1	Membrane
PKD1L2	Membrane
PKD1L3	Membrane
PKD2L1	Membrane
PKD2L2	Membrane
PKDREJ	Membrane
PKHD1L1	Membrane
PLA2G15	Membrane
PLA2G16	Membrane
PLA2G2F	Membrane
PLA2G4D	Membrane
PLA2G4E	Membrane
PLA2G4F	Membrane
PLA2G5	Membrane
PLA2R1	Membrane
PLAUR	Membrane
PLB1	Membrane
PLCD3	Membrane
PLCE1	Membrane
PLCG2	Membrane
PLCH1	Membrane
PLCH2	Membrane
PLD1	Membrane
PLD3	Membrane
PLD5	Membrane
PLD6	Membrane
PLEKHA3	Membrane
PLEKHA4	Membrane
PLEKHA8	Membrane
PLEKHB1	Membrane
PLEKHB2	Membrane
PLEKHF2	Membrane
PLEKHG5	Membrane
PLEKHM1	Membrane
PLEKHM3	Membrane
PLET1	Membrane
PLGRKT	Membrane
PLIN3	Membrane
PLIN4	Membrane
PLLP	Membrane
PLN	Membrane
PLP1	Membrane
PLPP1	Membrane
PLPP2	Membrane
PLPP3	Membrane
PLPP4	Membrane
PLPP5	Membrane
PLPP6	Membrane
PLPPR1	Membrane
PLPPR2	Membrane
PLPPR3	Membrane
PLPPR4	Membrane
PLPPR5	Membrane
PLSCR3	Membrane
PLSCR4	Membrane
PLVAP	Membrane
PMEL	Membrane
PMEPA1	Membrane
PMIS2	Membrane
PMP22	Membrane
PMPCA	Membrane
PNLDC1	Membrane
PNPLA1	Membrane
PNPLA2	Membrane
PNPLA3	Membrane
PNPLA5	Membrane
PNPLA6	Membrane
PNPLA8	Membrane
PODXL	Membrane
PODXL2	Membrane
POFUT1	Membrane
POMGNT1	Membrane
POMGNT2	Membrane
POMK	Membrane
POMT1	Membrane
POMT2	Membrane
POPDC2	Membrane
POPDC3	Membrane
POR	Membrane
PORCN	Membrane
PPIP5K1	Membrane
PPM1B	Membrane
PPM1L	Membrane
PPOX	Membrane
PPP1R14C	Membrane
PPP1R15A	Membrane
PPP1R16A	Membrane
PPP1R3A	Membrane
PPP1R3F	Membrane
PPP2R1A	Membrane
PPP3R1	Membrane
PQLC1	Membrane
PQLC2	Membrane
PQLC3	Membrane
PRAF2	Membrane
PREX1	Membrane
PRF1	Membrane
PRIMA1	Membrane
PRKAR1B	Membrane
PRKCH	Membrane
PRKD3	Membrane
PRKG1	Membrane
PRKG2	Membrane
PRLHR	Membrane
PRLR	Membrane
PRMT8	Membrane
PRND	Membrane
PRNP	Membrane
PROKR1	Membrane
PROKR2	Membrane
PROM1	Membrane
PROM2	Membrane
PRPH2	Membrane
PRRG2	Membrane
PRRG3	Membrane
PRRG4	Membrane
PRRT1	Membrane
PRRT2	Membrane
PRRT3	Membrane
PRRT4	Membrane
PRSS21	Membrane
PRSS30	Membrane
PRSS32	Membrane
PRSS41	Membrane
PRSS44	Membrane
PRSS46	Membrane
PRSS50	Membrane
PRSS52	Membrane
PRSS55	Membrane
PRSS56	Membrane
PRSS8	Membrane
PRTG	Membrane
PRTN3	Membrane
PSCA	Membrane
PSD	Membrane
PSD2	Membrane
PSD3	Membrane
PSD4	Membrane
PSENEN	Membrane
PTAFR	Membrane
PTCH2	Membrane
PTCHD1	Membrane
PTCHD3	Membrane
PTCHD4	Membrane
PTCRA	Membrane
PTDSS1	Membrane
PTDSS2	Membrane
PTGDR	Membrane
PTGDR2	Membrane
PTGER1	Membrane
PTGER2	Membrane
PTGER3	Membrane
PTGER4	Membrane
PTGFR	Membrane
PTGFRN	Membrane
PTGIR	Membrane
PTH2R	Membrane
PTK7	Membrane
PTPMT1	Membrane
PTPN1	Membrane
PTPN5	Membrane
PTPRA	Membrane
PTPRB	Membrane
PTPRC	Membrane
PTPRCAP	Membrane
PTPRD	Membrane
PTPRF	Membrane
PTPRG	Membrane
PTPRH	Membrane
PTPRJ	Membrane
PTPRK	Membrane
PTPRM	Membrane
PTPRN2	Membrane
PTPRO	Membrane
PTPRQ	Membrane
PTPRR	Membrane
PTPRS	Membrane
PTPRT	Membrane
PTPRU	Membrane
PTPRV	Membrane
PTPRZ1	Membrane
PXMP2	Membrane
PXMP4	Membrane
PXYLP1	Membrane
QPCTL	Membrane
QRFPR	Membrane
QSOX1	Membrane
QSOX2	Membrane
QTRT2	Membrane
RAB10	Membrane
RAB11B	Membrane
RAB11FIP1	Membrane
RAB11FIP2	Membrane
RAB12	Membrane
RAB13	Membrane
RAB14	Membrane
RAB15	Membrane
RAB17	Membrane
RAB18	Membrane
RAB19	Membrane
RAB1A	Membrane
RAB1B	Membrane
RAB20	Membrane
RAB21	Membrane
RAB24	Membrane
RAB25	Membrane
RAB26	Membrane
RAB27A	Membrane
RAB27B	Membrane
RAB2A	Membrane
RAB2B	Membrane
RAB30	Membrane
RAB31	Membrane
RAB32	Membrane
RAB33A	Membrane
RAB33B	Membrane
RAB34	Membrane
RAB35	Membrane
RAB36	Membrane
RAB38	Membrane
RAB39	Membrane
RAB39B	Membrane
RAB3A	Membrane
RAB3B	Membrane
RAB3C	Membrane
RAB40B	Membrane
RAB40C	Membrane
RAB42	Membrane
RAB43	Membrane
RAB44	Membrane
RAB4A	Membrane
RAB4B	Membrane
RAB5B	Membrane
RAB5C	Membrane
RAB6A	Membrane
RAB6B	Membrane
RAB7	Membrane
RAB7B	Membrane
RAB8B	Membrane
RAB9	Membrane
RAB9B	Membrane
RABAC1	Membrane
RABEPK	Membrane
RABIF	Membrane
RAET1A	Membrane
RAET1B	Membrane
RAET1C	Membrane
RAET1D	Membrane
RAET1E	Membrane
RALA	Membrane
RALB	Membrane
RALBP1	Membrane
RALGPS1	Membrane
RALGPS2	Membrane
RAMP1	Membrane
RAMP2	Membrane
RAMP3	Membrane
RAP1A	Membrane
RAP1B	Membrane
RAP1GAP	Membrane
RAP2A	Membrane
RAP2B	Membrane
RAP2C	Membrane
RAPGEF2	Membrane
RAPGEF4	Membrane
RASA1	Membrane
RASA2	Membrane
RASA4	Membrane
RASD2	Membrane
RASGRF2	Membrane
RASGRP1	Membrane
RASGRP2	Membrane
RASGRP4	Membrane
RASL10B	Membrane
RASL11B	Membrane
RASL12	Membrane
RBSN	Membrane
RC3H2	Membrane
RCC1L	Membrane
RCE1	Membrane
RDH10	Membrane
RDH11	Membrane
RDH5	Membrane
RECK	Membrane
REEP1	Membrane
REEP5	Membrane
REEP6	Membrane
RELL2	Membrane
REM1	Membrane
REM2	Membrane
REN1	Membrane
REP15	Membrane
REPS1	Membrane
RER1	Membrane
RET	Membrane
RETREG1	Membrane
RETREG2	Membrane
RETREG3	Membrane
RETSAT	Membrane
RFFL	Membrane
RFNG	Membrane
RFT1	Membrane
RFTN1	Membrane
RFTN2	Membrane
RGMA	Membrane
RGMB	Membrane
RGP1	Membrane
RGR	Membrane
RGS1	Membrane
RGS16	Membrane
RGS19	Membrane
RGS5	Membrane
RGS9BP	Membrane
RHAG	Membrane
RHBDD1	Membrane
RHBDD3	Membrane
RHBDF1	Membrane
RHBDF2	Membrane
RHBDL1	Membrane
RHBDL2	Membrane
RHBDL3	Membrane
RHCG	Membrane
RHD	Membrane
RHEB	Membrane
RHEBL1	Membrane
RHO	Membrane
RHOD	Membrane
RHOG	Membrane
RHOH	Membrane
RHOJ	Membrane
RHOT1	Membrane
RHOT2	Membrane
RHOU	Membrane
RHOV	Membrane
RIC1	Membrane
RIC3	Membrane
RIC8A	Membrane
RIMBP2	Membrane
RINT1	Membrane
RIPK1	Membrane
RIPK3	Membrane
RIPK4	Membrane
RIPOR1	Membrane
RIT1	Membrane
RMC1	Membrane
RND2	Membrane
RND3	Membrane
RNF103	Membrane
RNF121	Membrane
RNF122	Membrane
RNF125	Membrane
RNF130	Membrane
RNF133	Membrane
RNF139	Membrane
RNF141	Membrane
RNF144A	Membrane
RNF144B	Membrane
RNF145	Membrane
RNF148	Membrane
RNF149	Membrane
RNF150	Membrane
RNF152	Membrane
RNF167	Membrane
RNF170	Membrane
RNF182	Membrane
RNF183	Membrane
RNF185	Membrane
RNF186	Membrane
RNF19B	Membrane
RNF215	Membrane
RNF217	Membrane
RNF222	Membrane
RNF223	Membrane
RNF225	Membrane
RNF24	Membrane
RNF5	Membrane
RNFT1	Membrane
RNFT2	Membrane
ROBO1	Membrane
ROBO2	Membrane
ROBO3	Membrane
ROM1	Membrane
ROMO1	Membrane
ROS1	Membrane
RPE65	Membrane
RPH3A	Membrane
RPH3AL	Membrane
RPL7A	Membrane
RPN1	Membrane
RPN2	Membrane
RPRM	Membrane
RPRML	Membrane
RPS6KC1	Membrane
RPS8	Membrane
RRAD	Membrane
RRAS	Membrane
RRAS2	Membrane
RRBP1	Membrane
RRH	Membrane
RRNAD1	Membrane
RS1	Membrane
RSAD2	Membrane
RSC1A1	Membrane
RTBDN	Membrane
RTL1	Membrane
RTN1	Membrane
RTN2	Membrane
RTN3	Membrane
RTN4	Membrane
RTN4IP1	Membrane
RTN4R	Membrane
RTN4RL1	Membrane
RTN4RL2	Membrane
RTP1	Membrane
RTP2	Membrane
RTP3	Membrane
RTP4	Membrane
RUFY3	Membrane
RXFP1	Membrane
RXFP2	Membrane
RXFP3	Membrane
RXFP4	Membrane
RXYLT1	Membrane
RYR1	Membrane
RYR2	Membrane
RYR3	Membrane
S1PR1	Membrane
S1PR2	Membrane
S1PR3	Membrane
S1PR4	Membrane
S1PR5	Membrane
SACM1L	Membrane
SAG	Membrane
SAMD8	Membrane
SAMM50	Membrane
SAR1B	Membrane
SARAF	Membrane
SASH1	Membrane
SAYSD1	Membrane
SBF2	Membrane
SC5D	Membrane
SCAMP1	Membrane
SCAMP2	Membrane
SCAMP3	Membrane
SCAMP4	Membrane
SCAMP5	Membrane
SCAP	Membrane
SCARA3	Membrane
SCARA5	Membrane
SCARB1	Membrane
SCARB2	Membrane
SCARF1	Membrane
SCARF2	Membrane
SCD1	Membrane
SCD2	Membrane
SCD3	Membrane
SCD4	Membrane
SCEL	Membrane
SCFD1	Membrane
SCG3	Membrane
SCIMP	Membrane
SCN10A	Membrane
SCN11A	Membrane
SCN1A	Membrane
SCN1B	Membrane
SCN2A	Membrane
SCN2B	Membrane
SCN3A	Membrane
SCN3B	Membrane
SCN4A	Membrane
SCN4B	Membrane
SCN5A	Membrane
SCN8A	Membrane
SCN9A	Membrane
SCNN1B	Membrane
SCNN1G	Membrane
SCO1	Membrane
SCO2	Membrane
SCOC	Membrane
SCRIB	Membrane
SCYL2	Membrane
SDF2	Membrane
SDF2L1	Membrane
SDHA	Membrane
SDHB	Membrane
SDHC	Membrane
SDHD	Membrane
SDK1	Membrane
SDK2	Membrane
SDR42E1	Membrane
SEC1	Membrane
SEC11A	Membrane
SEC11C	Membrane
SEC16B	Membrane
SEC22A	Membrane
SEC22B	Membrane
SEC22C	Membrane
SEC23A	Membrane
SEC23B	Membrane
SEC23IP	Membrane
SEC24A	Membrane
SEC24C	Membrane
SEC24D	Membrane
SEC31A	Membrane
SEC31B	Membrane
SEC61A1	Membrane
SEC61A2	Membrane
SEC61B	Membrane
SEC61G	Membrane
SEC62	Membrane
SEC63	Membrane
SECTM1A	Membrane
SECTM1B	Membrane
SEL1L	Membrane
SEL1L2	Membrane
SELENOI	Membrane
SELENOK	Membrane
SELENON	Membrane
SELENOT	Membrane
SELL	Membrane
SELP	Membrane
SELPLG	Membrane
SERAC1	Membrane
SERINC1	Membrane
SERINC2	Membrane
SERINC3	Membrane
SERINC4	Membrane
SERINC5	Membrane
SERP2	Membrane
SERTM1	Membrane
SEZ6	Membrane
SEZ6L	Membrane
SEZ6L2	Membrane
SFT2D2	Membrane
SFT2D3	Membrane
SFXN1	Membrane
SFXN2	Membrane
SFXN3	Membrane
SFXN4	Membrane
SFXN5	Membrane
SGMS2	Membrane
SGPL1	Membrane
SGPP2	Membrane
SGSM1	Membrane
SGTB	Membrane
SH2D2A	Membrane
SH2D3C	Membrane
SH2D5	Membrane
SH3GL1	Membrane
SH3GL2	Membrane
SH3GL3	Membrane
SH3GLB1	Membrane
SHANK1	Membrane
SHANK3	Membrane
SHB	Membrane
SHC4	Membrane
SHISA2	Membrane
SHISA3	Membrane
SHISA4	Membrane
SHISA6	Membrane
SHISA7	Membrane
SHISA8	Membrane
SHISA9	Membrane
SHISAL1	Membrane
SHISAL2A	Membrane
SHISAL2B	Membrane
SIDT1	Membrane
SIDT2	Membrane
SIGIRR	Membrane
SIGLEC1	Membrane
SIGLECE	Membrane
SIGLECF	Membrane
SIGLECG	Membrane
SIRPA	Membrane
SIRT3	Membrane
SIS	Membrane
SIT1	Membrane
SKINT1	Membrane
SKINT10	Membrane
SKINT11	Membrane
SKINT2	Membrane
SKINT3	Membrane
SKINT4	Membrane
SKINT5	Membrane
SKINT6	Membrane
SKINT7	Membrane
SKINT8	Membrane
SKINT9	Membrane
SLA2	Membrane
SLAMF1	Membrane
SLAMF7	Membrane
SLAMF8	Membrane
SLAMF9	Membrane
SLC10A1	Membrane
SLC10A3	Membrane
SLC10A4	Membrane
SLC10A5	Membrane
SLC10A6	Membrane
SLC10A7	Membrane
SLC11A1	Membrane
SLC12A1	Membrane
SLC12A2	Membrane
SLC12A3	Membrane
SLC12A4	Membrane
SLC12A5	Membrane
SLC12A7	Membrane
SLC12A8	Membrane
SLC12A9	Membrane
SLC13A1	Membrane
SLC13A2	Membrane
SLC13A3	Membrane
SLC13A5	Membrane
SLC14A1	Membrane
SLC14A2	Membrane
SLC15A1	Membrane
SLC15A2	Membrane
SLC15A3	Membrane
SLC15A4	Membrane
SLC15A5	Membrane
SLC16A10	Membrane
SLC16A11	Membrane
SLC16A12	Membrane
SLC16A13	Membrane
SLC16A14	Membrane
SLC16A2	Membrane
SLC16A3	Membrane
SLC16A4	Membrane
SLC16A5	Membrane
SLC16A6	Membrane
SLC16A7	Membrane
SLC16A8	Membrane
SLC16A9	Membrane
SLC17A1	Membrane
SLC17A2	Membrane
SLC17A4	Membrane
SLC17A5	Membrane
SLC17A6	Membrane
SLC17A7	Membrane
SLC17A8	Membrane
SLC17A9	Membrane
SLC18A1	Membrane
SLC18A2	Membrane
SLC18B1	Membrane
SLC19A1	Membrane
SLC19A2	Membrane
SLC19A3	Membrane
SLC1A1	Membrane
SLC1A2	Membrane
SLC1A3	Membrane
SLC1A5	Membrane
SLC1A7	Membrane
SLC20A1	Membrane
SLC20A2	Membrane
SLC22A1	Membrane
SLC22A12	Membrane
SLC22A13	Membrane
SLC22A15	Membrane
SLC22A16	Membrane
SLC22A17	Membrane
SLC22A18	Membrane
SLC22A19	Membrane
SLC22A2	Membrane
SLC22A20	Membrane
SLC22A21	Membrane
SLC22A22	Membrane
SLC22A23	Membrane
SLC22A27	Membrane
SLC22A3	Membrane
SLC22A4	Membrane
SLC22A5	Membrane
SLC22A6	Membrane
SLC22A7	Membrane
SLC22A8	Membrane
SLC23A1	Membrane
SLC23A2	Membrane
SLC23A3	Membrane
SLC24A2	Membrane
SLC24A3	Membrane
SLC24A4	Membrane
SLC24A5	Membrane
SLC25A1	Membrane
SLC25A10	Membrane
SLC25A11	Membrane
SLC25A12	Membrane
SLC25A13	Membrane
SLC25A14	Membrane
SLC25A15	Membrane
SLC25A16	Membrane
SLC25A17	Membrane
SLC25A18	Membrane
SLC25A19	Membrane
SLC25A20	Membrane
SLC25A21	Membrane
SLC25A22	Membrane
SLC25A23	Membrane
SLC25A24	Membrane
SLC25A25	Membrane
SLC25A26	Membrane
SLC25A28	Membrane
SLC25A29	Membrane
SLC25A3	Membrane
SLC25A30	Membrane
SLC25A31	Membrane
SLC25A32	Membrane
SLC25A33	Membrane
SLC25A34	Membrane
SLC25A35	Membrane
SLC25A36	Membrane
SLC25A38	Membrane
SLC25A39	Membrane
SLC25A4	Membrane
SLC25A40	Membrane
SLC25A41	Membrane
SLC25A42	Membrane
SLC25A43	Membrane
SLC25A44	Membrane
SLC25A45	Membrane
SLC25A46	Membrane
SLC25A47	Membrane
SLC25A48	Membrane
SLC25A51	Membrane
SLC26A1	Membrane
SLC26A10	Membrane
SLC26A11	Membrane
SLC26A2	Membrane
SLC26A3	Membrane
SLC26A4	Membrane
SLC26A5	Membrane
SLC26A6	Membrane
SLC26A7	Membrane
SLC26A8	Membrane
SLC26A9	Membrane
SLC27A1	Membrane
SLC27A2	Membrane
SLC27A3	Membrane
SLC27A4	Membrane
SLC27A5	Membrane
SLC28A1	Membrane
SLC28A2	Membrane
SLC28A3	Membrane
SLC29A1	Membrane
SLC29A3	Membrane
SLC29A4	Membrane
SLC2A10	Membrane
SLC2A12	Membrane
SLC2A13	Membrane
SLC2A2	Membrane
SLC2A3	Membrane
SLC2A4	Membrane
SLC2A5	Membrane
SLC2A8	Membrane
SLC30A1	Membrane
SLC30A10	Membrane
SLC30A2	Membrane
SLC30A3	Membrane
SLC30A4	Membrane
SLC30A6	Membrane
SLC30A7	Membrane
SLC30A8	Membrane
SLC31A1	Membrane
SLC31A2	Membrane
SLC32A1	Membrane
SLC33A1	Membrane
SLC34A2	Membrane
SLC34A3	Membrane
SLC35A1	Membrane
SLC35A2	Membrane
SLC35A3	Membrane
SLC35A4	Membrane
SLC35A5	Membrane
SLC35B1	Membrane
SLC35B2	Membrane
SLC35B3	Membrane
SLC35B4	Membrane
SLC35C1	Membrane
SLC35C2	Membrane
SLC35D1	Membrane
SLC35D2	Membrane
SLC35D3	Membrane
SLC35E1	Membrane
SLC35E2	Membrane
SLC35E3	Membrane
SLC35E4	Membrane
SLC35F1	Membrane
SLC35F2	Membrane
SLC35F3	Membrane
SLC35F4	Membrane
SLC35F5	Membrane
SLC35F6	Membrane
SLC35G1	Membrane
SLC35G2	Membrane
SLC35G3	Membrane
SLC36A1	Membrane
SLC36A2	Membrane
SLC36A3	Membrane
SLC36A4	Membrane
SLC37A1	Membrane
SLC37A2	Membrane
SLC37A3	Membrane
SLC38A1	Membrane
SLC38A10	Membrane
SLC38A11	Membrane
SLC38A2	Membrane
SLC38A3	Membrane
SLC38A4	Membrane
SLC38A5	Membrane
SLC38A6	Membrane
SLC38A7	Membrane
SLC38A8	Membrane
SLC38A9	Membrane
SLC39A1	Membrane
SLC39A10	Membrane
SLC39A12	Membrane
SLC39A13	Membrane
SLC39A14	Membrane
SLC39A3	Membrane
SLC39A4	Membrane
SLC39A5	Membrane
SLC39A6	Membrane
SLC39A7	Membrane
SLC39A8	Membrane
SLC39A9	Membrane
SLC3A1	Membrane
SLC40A1	Membrane
SLC41A1	Membrane
SLC41A2	Membrane
SLC41A3	Membrane
SLC43A1	Membrane
SLC43A2	Membrane
SLC43A3	Membrane
SLC44A1	Membrane
SLC44A2	Membrane
SLC44A3	Membrane
SLC44A4	Membrane
SLC44A5	Membrane
SLC45A1	Membrane
SLC45A2	Membrane
SLC45A3	Membrane
SLC45A4	Membrane
SLC46A1	Membrane
SLC46A2	Membrane
SLC46A3	Membrane
SLC47A1	Membrane
SLC47A2	Membrane
SLC48A1	Membrane
SLC4A10	Membrane
SLC4A11	Membrane
SLC4A2	Membrane
SLC4A3	Membrane
SLC4A4	Membrane
SLC4A7	Membrane
SLC4A8	Membrane
SLC51A	Membrane
SLC51B	Membrane
SLC52A2	Membrane
SLC5A1	Membrane
SLC5A10	Membrane
SLC5A11	Membrane
SLC5A12	Membrane
SLC5A2	Membrane
SLC5A3	Membrane
SLC5A4A	Membrane
SLC5A6	Membrane
SLC5A7	Membrane
SLC5A8	Membrane
SLC5A9	Membrane
SLC6A1	Membrane
SLC6A11	Membrane
SLC6A12	Membrane
SLC6A13	Membrane
SLC6A14	Membrane
SLC6A15	Membrane
SLC6A17	Membrane
SLC6A18	Membrane
SLC6A19	Membrane
SLC6A2	Membrane
SLC6A20A	Membrane
SLC6A20B	Membrane
SLC6A3	Membrane
SLC6A4	Membrane
SLC6A5	Membrane
SLC6A6	Membrane
SLC6A7	Membrane
SLC6A8	Membrane
SLC6A9	Membrane
SLC7A1	Membrane
SLC7A10	Membrane
SLC7A13	Membrane
SLC7A14	Membrane
SLC7A2	Membrane
SLC7A3	Membrane
SLC7A4	Membrane
SLC7A5	Membrane
SLC7A6	Membrane
SLC7A7	Membrane
SLC7A8	Membrane
SLC7A9	Membrane
SLC8B1	Membrane
SLC9A1	Membrane
SLC9A3	Membrane
SLC9A3R1	Membrane
SLC9A4	Membrane
SLC9A7	Membrane
SLC9A8	Membrane
SLC9A9	Membrane
SLC9B1	Membrane
SLC9B2	Membrane
SLC9C1	Membrane
SLCO1A1	Membrane
SLCO1A4	Membrane
SLCO1A5	Membrane
SLCO1A6	Membrane
SLCO1B2	Membrane
SLCO1C1	Membrane
SLCO2A1	Membrane
SLCO2B1	Membrane
SLCO3A1	Membrane
SLCO4A1	Membrane
SLCO4C1	Membrane
SLITRK1	Membrane
SLITRK2	Membrane
SLITRK3	Membrane
SLITRK4	Membrane
SLITRK5	Membrane
SLITRK6	Membrane
SLN	Membrane
SMAGP	Membrane
SMAP1	Membrane
SMCO1	Membrane
SMCO2	Membrane
SMCO3	Membrane
SMCO4	Membrane
SMCP	Membrane
SMIM1	Membrane
SMIM11	Membrane
SMIM12	Membrane
SMIM13	Membrane
SMIM14	Membrane
SMIM15	Membrane
SMIM19	Membrane
SMIM23	Membrane
SMIM24	Membrane
SMIM27	Membrane
SMIM3	Membrane
SMIM4	Membrane
SMIM5	Membrane
SMIM7	Membrane
SMIM8	Membrane
SMIM9	Membrane
SMPD2	Membrane
SMPD3	Membrane
SMPD4	Membrane
SMPDL3B	Membrane
SMURF1	Membrane
SNAP23	Membrane
SNAP47	Membrane
SNAP91	Membrane
SNAPIN	Membrane
SNN	Membrane
SNORC	Membrane
SNX1	Membrane
SNX11	Membrane
SNX12	Membrane
SNX13	Membrane
SNX14	Membrane
SNX15	Membrane
SNX16	Membrane
SNX17	Membrane
SNX18	Membrane
SNX19	Membrane
SNX2	Membrane
SNX21	Membrane
SNX24	Membrane
SNX25	Membrane
SNX27	Membrane
SNX33	Membrane
SNX5	Membrane
SNX7	Membrane
SNX8	Membrane
SNX9	Membrane
SOAT1	Membrane
SOAT2	Membrane
SOGA3	Membrane
SORCS1	Membrane
SORCS2	Membrane
SORCS3	Membrane
SORD	Membrane
SORL1	Membrane
SPA17	Membrane
SPAAR	Membrane
SPACA1	Membrane
SPACA3	Membrane
SPACA4	Membrane
SPACA6	Membrane
SPATA13	Membrane
SPATA18	Membrane
SPATA19	Membrane
SPATA25	Membrane
SPATA31	Membrane
SPATA9	Membrane
SPCS1	Membrane
SPCS2	Membrane
SPCS3	Membrane
SPEM1	Membrane
SPEM2	Membrane
SPG7	Membrane
SPHK2	Membrane
SPINK10	Membrane
SPINT2	Membrane
SPNS1	Membrane
SPNS2	Membrane
SPNS3	Membrane
SPPL2A	Membrane
SPPL2C	Membrane
SPPL3	Membrane
SPRED2	Membrane
SPRED3	Membrane
SPRY1	Membrane
SPRY4	Membrane
SPTLC1	Membrane
SPTLC2	Membrane
SPTLC3	Membrane
SPTSSA	Membrane
SPTSSB	Membrane
SQLE	Membrane
SRD5A1	Membrane
SRD5A2	Membrane
SRD5A3	Membrane
SRI	Membrane
SRPR	Membrane
SSC4D	Membrane
SSC5D	Membrane
SSPN	Membrane
SSR1	Membrane
SSR2	Membrane
SSR3	Membrane
SSR4	Membrane
SSTR1	Membrane
SSTR2	Membrane
SSTR3	Membrane
SSTR4	Membrane
SSTR5	Membrane
ST3GAL1	Membrane
ST3GAL2	Membrane
ST3GAL3	Membrane
ST3GAL4	Membrane
ST3GAL5	Membrane
ST3GAL6	Membrane
ST6GAL1	Membrane
ST6GAL2	Membrane
ST6GALNAC1	Membrane
ST6GALNAC2	Membrane
ST6GALNAC3	Membrane
ST6GALNAC4	Membrane
ST6GALNAC5	Membrane
ST6GALNAC6	Membrane
ST7	Membrane
ST7L	Membrane
ST8SIA1	Membrane
ST8SIA2	Membrane
ST8SIA3	Membrane
ST8SIA4	Membrane
ST8SIA5	Membrane
ST8SIA6	Membrane
STAB1	Membrane
STAB2	Membrane
STAC	Membrane
STAC2	Membrane
STAC3	Membrane
STAM	Membrane
STAM2	Membrane
STAP2	Membrane
STARD10	Membrane
STARD13	Membrane
STARD3	Membrane
STARD3NL	Membrane
STBD1	Membrane
STEAP1	Membrane
STEAP2	Membrane
STEAP3	Membrane
STEAP4	Membrane
STIM2	Membrane
STK10	Membrane
STK16	Membrane
STK26	Membrane
STK32A	Membrane
STMN2	Membrane
STOML1	Membrane
STOML3	Membrane
STON1	Membrane
STON2	Membrane
STRA6	Membrane
STRA6L	Membrane
STRN	Membrane
STRN4	Membrane
STS	Membrane
STT3A	Membrane
STT3B	Membrane
STUM	Membrane
STX11	Membrane
STX12	Membrane
STX16	Membrane
STX17	Membrane
STX18	Membrane
STX19	Membrane
STX2	Membrane
STX3	Membrane
STX4A	Membrane
STX5A	Membrane
STX6	Membrane
STX7	Membrane
STX8	Membrane
STXBP3	Membrane
STXBP5	Membrane
STXBP5L	Membrane
STXBP6	Membrane
STYK1	Membrane
SUCNR1	Membrane
SUCO	Membrane
SURF1	Membrane
SURF4	Membrane
SUSD2	Membrane
SUSD3	Membrane
SUSD4	Membrane
SUSD6	Membrane
SV2A	Membrane
SV2B	Membrane
SV2C	Membrane
SVIP	Membrane
SVOP	Membrane
SVOPL	Membrane
SYCN	Membrane
SYN3	Membrane
SYNA	Membrane
SYNDIG1	Membrane
SYNDIG1L	Membrane
SYNGAP1	Membrane
SYNGR1	Membrane
SYNGR2	Membrane
SYNGR3	Membrane
SYNGR4	Membrane
SYNPR	Membrane
SYNRG	Membrane
SYP	Membrane
SYPL	Membrane
SYPL2	Membrane
SYS1	Membrane
SYT1	Membrane
SYT10	Membrane
SYT11	Membrane
SYT12	Membrane
SYT13	Membrane
SYT14	Membrane
SYT15	Membrane
SYT17	Membrane
SYT2	Membrane
SYT3	Membrane
SYT4	Membrane
SYT5	Membrane
SYT6	Membrane
SYT7	Membrane
SYT8	Membrane
SYT9	Membrane
SYTL1	Membrane
SYTL2	Membrane
SYTL3	Membrane
SYTL5	Membrane
SYVN1	Membrane
SZT2	Membrane
TAAR1	Membrane
TAAR2	Membrane
TAAR3	Membrane
TAAR4	Membrane
TAAR5	Membrane
TAAR6	Membrane
TAAR7A	Membrane
TAAR7B	Membrane
TAAR7D	Membrane
TAAR7E	Membrane
TAAR7F	Membrane
TAAR8A	Membrane
TAAR8B	Membrane
TAAR8C	Membrane
TAAR9	Membrane
TACR1	Membrane
TACR2	Membrane
TAMM41	Membrane
TANC1	Membrane
TANGO6	Membrane
TAP2	Membrane
TAPBP	Membrane
TAPBPL	Membrane
TARM1	Membrane
TAS1R1	Membrane
TAS1R2	Membrane
TAS1R3	Membrane
TAS2R103	Membrane
TAS2R104	Membrane
TAS2R105	Membrane
TAS2R106	Membrane
TAS2R107	Membrane
TAS2R108	Membrane
TAS2R109	Membrane
TAS2R110	Membrane
TAS2R113	Membrane
TAS2R114	Membrane
TAS2R116	Membrane
TAS2R117	Membrane
TAS2R118	Membrane
TAS2R119	Membrane
TAS2R120	Membrane
TAS2R121	Membrane
TAS2R123	Membrane
TAS2R124	Membrane
TAS2R125	Membrane
TAS2R126	Membrane
TAS2R129	Membrane
TAS2R130	Membrane
TAS2R134	Membrane
TAS2R135	Membrane
TAS2R136	Membrane
TAS2R137	Membrane
TAS2R138	Membrane
TAS2R139	Membrane
TAS2R140	Membrane
TAS2R143	Membrane
TAS2R144	Membrane
TBC1D13	Membrane
TBC1D20	Membrane
TBC1D5	Membrane
TBC1D9B	Membrane
TBXA2R	Membrane
TBXAS1	Membrane
TCAF1	Membrane
TCAF2	Membrane
TCP11	Membrane
TCTA	Membrane
TECPR1	Membrane
TECR	Membrane
TECRL	Membrane
TEDDM1A	Membrane
TENM3	Membrane
TEPSIN	Membrane
TESPA1	Membrane
TEX101	Membrane
TEX2	Membrane
TEX261	Membrane
TEX29	Membrane
TEX38	Membrane
TFR2	Membrane
TGFBR1	Membrane
TGFBR2	Membrane
TGFBR3	Membrane
TGFBRAP1	Membrane
TGOLN1	Membrane
TGOLN2	Membrane
THBD	Membrane
THEM4	Membrane
THSD1	Membrane
THSD7A	Membrane
THSD7B	Membrane
THY1	Membrane
TIAM2	Membrane
TICAM2	Membrane
TIE1	Membrane
TIMD2	Membrane
TIMD4	Membrane
TIMM10	Membrane
TIMM13	Membrane
TIMM17A	Membrane
TIMM17B	Membrane
TIMM21	Membrane
TIMM22	Membrane
TIMM29	Membrane
TIMM44	Membrane
TIMM50	Membrane
TIMM8A1	Membrane
TIMM8A2	Membrane
TIMM8B	Membrane
TIMM9	Membrane
TIRAP	Membrane
TLCD1	Membrane
TLCD2	Membrane
TLDC1	Membrane
TLR1	Membrane
TLR11	Membrane
TLR12	Membrane
TLR13	Membrane
TLR2	Membrane
TLR3	Membrane
TLR4	Membrane
TLR5	Membrane
TLR6	Membrane
TLR7	Membrane
TLR8	Membrane
TLR9	Membrane
TM2D2	Membrane
TM2D3	Membrane
TM4SF1	Membrane
TM4SF20	Membrane
TM4SF4	Membrane
TM6SF1	Membrane
TM6SF2	Membrane
TM7SF3	Membrane
TM9SF1	Membrane
TM9SF2	Membrane
TM9SF3	Membrane
TM9SF4	Membrane
TMBIM1	Membrane
TMBIM4	Membrane
TMBIM6	Membrane
TMC1	Membrane
TMC2	Membrane
TMC3	Membrane
TMC4	Membrane
TMC5	Membrane
TMC6	Membrane
TMC7	Membrane
TMC8	Membrane
TMCC1	Membrane
TMCC2	Membrane
TMCC3	Membrane
TMCO1	Membrane
TMCO2	Membrane
TMCO3	Membrane
TMCO4	Membrane
TMCO5	Membrane
TMCO5B	Membrane
TMCO6	Membrane
TMED1	Membrane
TMED10	Membrane
TMED11	Membrane
TMED3	Membrane
TMED4	Membrane
TMED5	Membrane
TMED6	Membrane
TMED9	Membrane
TMEFF1	Membrane
TMEFF2	Membrane
TMEM100	Membrane
TMEM101	Membrane
TMEM102	Membrane
TMEM104	Membrane
TMEM106A	Membrane
TMEM106B	Membrane
TMEM106C	Membrane
TMEM107	Membrane
TMEM108	Membrane
TMEM11	Membrane
TMEM110	Membrane
TMEM114	Membrane
TMEM115	Membrane
TMEM117	Membrane
TMEM119	Membrane
TMEM121	Membrane
TMEM123	Membrane
TMEM125	Membrane
TMEM126A	Membrane
TMEM126B	Membrane
TMEM127	Membrane
TMEM128	Membrane
TMEM129	Membrane
TMEM130	Membrane
TMEM131	Membrane
TMEM131L	Membrane
TMEM132A	Membrane
TMEM132C	Membrane
TMEM132D	Membrane
TMEM132E	Membrane
TMEM134	Membrane
TMEM135	Membrane
TMEM136	Membrane
TMEM138	Membrane
TMEM140	Membrane
TMEM141	Membrane
TMEM143	Membrane
TMEM144	Membrane
TMEM145	Membrane
TMEM147	Membrane
TMEM14A	Membrane
TMEM14C	Membrane
TMEM150A	Membrane
TMEM150B	Membrane
TMEM150C	Membrane
TMEM151A	Membrane
TMEM151B	Membrane
TMEM154	Membrane
TMEM158	Membrane
TMEM159	Membrane
TMEM160	Membrane
TMEM161A	Membrane
TMEM161B	Membrane
TMEM163	Membrane
TMEM164	Membrane
TMEM165	Membrane
TMEM167	Membrane
TMEM167B	Membrane
TMEM168	Membrane
TMEM169	Membrane
TMEM17	Membrane
TMEM170B	Membrane
TMEM171	Membrane
TMEM173	Membrane
TMEM174	Membrane
TMEM175	Membrane
TMEM176A	Membrane
TMEM177	Membrane
TMEM178	Membrane
TMEM179	Membrane
TMEM182	Membrane
TMEM183A	Membrane
TMEM184A	Membrane
TMEM184B	Membrane
TMEM184C	Membrane
TMEM185A	Membrane
TMEM185B	Membrane
TMEM186	Membrane
TMEM189	Membrane
TMEM19	Membrane
TMEM190	Membrane
TMEM191C	Membrane
TMEM192	Membrane
TMEM198	Membrane
TMEM199	Membrane
TMEM200A	Membrane
TMEM202	Membrane
TMEM203	Membrane
TMEM204	Membrane
TMEM205	Membrane
TMEM206	Membrane
TMEM207	Membrane
TMEM208	Membrane
TMEM209	Membrane
TMEM210	Membrane
TMEM211	Membrane
TMEM212	Membrane
TMEM213	Membrane
TMEM215	Membrane
TMEM218	Membrane
TMEM219	Membrane
TMEM220	Membrane
TMEM221	Membrane
TMEM222	Membrane
TMEM225	Membrane
TMEM229A	Membrane
TMEM229B	Membrane
TMEM230	Membrane
TMEM231	Membrane
TMEM232	Membrane
TMEM233	Membrane
TMEM234	Membrane
TMEM235	Membrane
TMEM236	Membrane
TMEM237	Membrane
TMEM238	Membrane
TMEM239	Membrane
TMEM240	Membrane
TMEM241	Membrane
TMEM242	Membrane
TMEM245	Membrane
TMEM246	Membrane
TMEM247	Membrane
TMEM248	Membrane
TMEM25	Membrane
TMEM251	Membrane
TMEM252	Membrane
TMEM253	Membrane
TMEM255A	Membrane
TMEM255B	Membrane
TMEM256	Membrane
TMEM258	Membrane
TMEM259	Membrane
TMEM26	Membrane
TMEM260	Membrane
TMEM263	Membrane
TMEM266	Membrane
TMEM267	Membrane
TMEM268	Membrane
TMEM269	Membrane
TMEM270	Membrane
TMEM28	Membrane
TMEM30A	Membrane
TMEM30B	Membrane
TMEM30C	Membrane
TMEM35A	Membrane
TMEM35B	Membrane
TMEM37	Membrane
TMEM38B	Membrane
TMEM39A	Membrane
TMEM39B	Membrane
TMEM40	Membrane
TMEM41A	Membrane
TMEM41B	Membrane
TMEM42	Membrane
TMEM45A	Membrane
TMEM45B	Membrane
TMEM47	Membrane
TMEM50A	Membrane
TMEM50B	Membrane
TMEM51	Membrane
TMEM52	Membrane
TMEM52B	Membrane
TMEM53	Membrane
TMEM54	Membrane
TMEM56	Membrane
TMEM59	Membrane
TMEM59L	Membrane
TMEM60	Membrane
TMEM62	Membrane
TMEM63C	Membrane
TMEM64	Membrane
TMEM65	Membrane
TMEM68	Membrane
TMEM69	Membrane
TMEM70	Membrane
TMEM71	Membrane
TMEM72	Membrane
TMEM74	Membrane
TMEM79	Membrane
TMEM8	Membrane
TMEM80	Membrane
TMEM81	Membrane
TMEM82	Membrane
TMEM86A	Membrane
TMEM86B	Membrane
TMEM87A	Membrane
TMEM87B	Membrane
TMEM88	Membrane
TMEM88B	Membrane
TMEM89	Membrane
TMEM9	Membrane
TMEM91	Membrane
TMEM92	Membrane
TMEM94	Membrane
TMEM95	Membrane
TMEM98	Membrane
TMEM9B	Membrane
TMIE	Membrane
TMIGD1	Membrane
TMPRSS11A	Membrane
TMPRSS11B	Membrane
TMPRSS11C	Membrane
TMPRSS11D	Membrane
TMPRSS11E	Membrane
TMPRSS11F	Membrane
TMPRSS11G	Membrane
TMPRSS12	Membrane
TMPRSS13	Membrane
TMPRSS2	Membrane
TMPRSS3	Membrane
TMPRSS4	Membrane
TMPRSS5	Membrane
TMPRSS6	Membrane
TMPRSS7	Membrane
TMTC1	Membrane
TMTC2	Membrane
TMTC3	Membrane
TMTC4	Membrane
TMUB2	Membrane
TMX1	Membrane
TMX2	Membrane
TMX3	Membrane
TMX4	Membrane
TNFAIP8L3	Membrane
TNFRSF10B	Membrane
TNFRSF11A	Membrane
TNFRSF12A	Membrane
TNFRSF13B	Membrane
TNFRSF13C	Membrane
TNFRSF17	Membrane
TNFRSF18	Membrane
TNFRSF19	Membrane
TNFRSF21	Membrane
TNFRSF22	Membrane
TNFRSF23	Membrane
TNFRSF26	Membrane
TNFRSF4	Membrane
TNFRSF8	Membrane
TNFRSF9	Membrane
TNK1	Membrane
TNS2	Membrane
TOM1	Membrane
TOM1L1	Membrane
TOMM20	Membrane
TOMM20L	Membrane
TOMM22	Membrane
TOMM34	Membrane
TOMM40	Membrane
TOMM40L	Membrane
TOMM5	Membrane
TOMM6	Membrane
TOMM7	Membrane
TOMM70A	Membrane
TOR4A	Membrane
TPBG	Membrane
TPBGL	Membrane
TPCN1	Membrane
TPCN2	Membrane
TPRA1	Membrane
TPRGL	Membrane
TPSG1	Membrane
TPST1	Membrane
TPST2	Membrane
TRABD2B	Membrane
TRAF3IP3	Membrane
TRAM1	Membrane
TRAM1L1	Membrane
TRAM2	Membrane
TRAP1	Membrane
TRAPPC4	Membrane
TRARG1	Membrane
TRAT1	Membrane
TRDN	Membrane
TREH	Membrane
TREM1	Membrane
TREM2	Membrane
TREM3	Membrane
TREML1	Membrane
TREML2	Membrane
TREML4	Membrane
TRF	Membrane
TRHDE	Membrane
TRHR	Membrane
TRIL	Membrane
TRIM13	Membrane
TRIM14	Membrane
TRIM72	Membrane
TRIQK	Membrane
TRP53I11	Membrane
TRP53I13	Membrane
TRPA1	Membrane
TRPC1	Membrane
TRPC3	Membrane
TRPC5	Membrane
TRPC6	Membrane
TRPM1	Membrane
TRPM2	Membrane
TRPM4	Membrane
TRPM5	Membrane
TRPM6	Membrane
TRPM7	Membrane
TRPM8	Membrane
TRPV1	Membrane
TRPV2	Membrane
TRPV3	Membrane
TRPV5	Membrane
TRPV6	Membrane
TSHR	Membrane
TSPAN1	Membrane
TSPAN10	Membrane
TSPAN11	Membrane
TSPAN12	Membrane
TSPAN13	Membrane
TSPAN14	Membrane
TSPAN15	Membrane
TSPAN17	Membrane
TSPAN18	Membrane
TSPAN2	Membrane
TSPAN3	Membrane
TSPAN31	Membrane
TSPAN32	Membrane
TSPAN33	Membrane
TSPAN4	Membrane
TSPAN5	Membrane
TSPAN6	Membrane
TSPAN7	Membrane
TSPAN8	Membrane
TSPAN9	Membrane
TSPO	Membrane
TSPO2	Membrane
TTC19	Membrane
TTC7	Membrane
TTC7B	Membrane
TTK	Membrane
TTYH1	Membrane
TTYH2	Membrane
TTYH3	Membrane
TULP1	Membrane
TUSC3	Membrane
TVP23B	Membrane
TXNDC11	Membrane
TXNDC15	Membrane
TYROBP	Membrane
TYRP1	Membrane
UBAC2	Membrane
UBE2D3	Membrane
UBE2J1	Membrane
UBE2J2	Membrane
UBL3	Membrane
UBR3	Membrane
UBXN8	Membrane
UCHL1	Membrane
UCP1	Membrane
UCP2	Membrane
UCP3	Membrane
UGCG	Membrane
UGT1A1	Membrane
UGT1A10	Membrane
UGT1A2	Membrane
UGT1A7C	Membrane
UGT1A9	Membrane
UGT2A1	Membrane
UGT2A2	Membrane
UGT2A3	Membrane
UGT2B5	Membrane
UGT3A1	Membrane
UGT3A2	Membrane
UGT8A	Membrane
ULK1	Membrane
ULK2	Membrane
ULK3	Membrane
UMODL1	Membrane
UNC13A	Membrane
UNC13B	Membrane
UNC13C	Membrane
UNC13D	Membrane
UNC5A	Membrane
UNC5B	Membrane
UNC5C	Membrane
UNC5CL	Membrane
UNC5D	Membrane
UNC79	Membrane
UNC80	Membrane
UNC93A	Membrane
UNC93B1	Membrane
UPK1A	Membrane
UPK1B	Membrane
UPK2	Membrane
UPK3A	Membrane
UPK3B	Membrane
UPK3BL	Membrane
UQCC1	Membrane
UQCC2	Membrane
UQCC3	Membrane
UQCR10	Membrane
UQCR11	Membrane
UQCRB	Membrane
UQCRC1	Membrane
UQCRC2	Membrane
UQCRFS1	Membrane
UQCRH	Membrane
UQCRQ	Membrane
USE1	Membrane
USMG5	Membrane
USO1	Membrane
USP14	Membrane
USP19	Membrane
USP30	Membrane
UST	Membrane
UTS2R	Membrane
UXS1	Membrane
V1RA8	Membrane
VAC14	Membrane
VAMP1	Membrane
VAMP2	Membrane
VAMP3	Membrane
VAMP4	Membrane
VAMP5	Membrane
VAMP7	Membrane
VAMP8	Membrane
VANGL1	Membrane
VAPB	Membrane
VASN	Membrane
VAT1	Membrane
VDAC1	Membrane
VDAC2	Membrane
VDAC3	Membrane
VEGFD	Membrane
VEPH1	Membrane
VIPR1	Membrane
VIPR2	Membrane
VKORC1	Membrane
VKORC1L1	Membrane
VMA21	Membrane
VMN1R40	Membrane
VMN1R41	Membrane
VMN1R42	Membrane
VMN1R43	Membrane
VMN1R44	Membrane
VMN1R45	Membrane
VMN1R46	Membrane
VMN1R47	Membrane
VMN1R48	Membrane
VMN1R49	Membrane
VMN1R50	Membrane
VMN1R51	Membrane
VMN1R52	Membrane
VMN1R53	Membrane
VMN1R54	Membrane
VMN2R1	Membrane
VMN2R116	Membrane
VMN2R26	Membrane
VMP1	Membrane
VNN1	Membrane
VNN3	Membrane
VOPP1	Membrane
VPS13C	Membrane
VPS26A	Membrane
VPS26B	Membrane
VPS28	Membrane
VPS29	Membrane
VPS33A	Membrane
VPS33B	Membrane
VPS35	Membrane
VPS35L	Membrane
VPS37B	Membrane
VPS37C	Membrane
VPS37D	Membrane
VPS39	Membrane
VPS45	Membrane
VPS51	Membrane
VPS52	Membrane
VPS53	Membrane
VSIG1	Membrane
VSIG10	Membrane
VSIG2	Membrane
VSIG8	Membrane
VSIR	Membrane
VSNL1	Membrane
VSTM2B	Membrane
VSTM4	Membrane
VSTM5	Membrane
VTA1	Membrane
VTCN1	Membrane
VTI1A	Membrane
VTI1B	Membrane
WASHC2	Membrane
WBP1L	Membrane
WDR24	Membrane
WDR59	Membrane
WDR81	Membrane
WDR83OS	Membrane
WDR91	Membrane
WFDC8	Membrane
WFS1	Membrane
WIPI2	Membrane
WLS	Membrane
WNK1	Membrane
WNK2	Membrane
WNK4	Membrane
WRB	Membrane
WSCD1	Membrane
WSCD2	Membrane
XK	Membrane
XKR4	Membrane
XKR5	Membrane
XKR6	Membrane
XKR7	Membrane
XKR8	Membrane
XKR9	Membrane
XKRX	Membrane
XPNPEP2	Membrane
XPR1	Membrane
XXYLT1	Membrane
XYLT1	Membrane
XYLT2	Membrane
YIF1A	Membrane
YIF1B	Membrane
YIPF1	Membrane
YIPF2	Membrane
YIPF3	Membrane
YIPF4	Membrane
YIPF5	Membrane
YIPF6	Membrane
YIPF7	Membrane
YKT6	Membrane
YME1L1	Membrane
YRDC	Membrane
ZAN	Membrane
ZAP70	Membrane
ZBED3	Membrane
ZDHHC1	Membrane
ZDHHC11	Membrane
ZDHHC12	Membrane
ZDHHC13	Membrane
ZDHHC14	Membrane
ZDHHC15	Membrane
ZDHHC16	Membrane
ZDHHC17	Membrane
ZDHHC18	Membrane
ZDHHC19	Membrane
ZDHHC2	Membrane
ZDHHC20	Membrane
ZDHHC21	Membrane
ZDHHC22	Membrane
ZDHHC23	Membrane
ZDHHC24	Membrane
ZDHHC3	Membrane
ZDHHC4	Membrane
ZDHHC5	Membrane
ZDHHC6	Membrane
ZDHHC7	Membrane
ZDHHC8	Membrane
ZDHHC9	Membrane
ZFAND2B	Membrane
ZFP36L3	Membrane
ZFPL1	Membrane
ZFYVE1	Membrane
ZFYVE16	Membrane
ZFYVE27	Membrane
ZFYVE28	Membrane
ZGRF1	Membrane
ZMYND19	Membrane
ZNRF1	Membrane
ZNRF2	Membrane
ZNRF3	Membrane
ZNRF4	Membrane
ZPBP	Membrane

### Sheet: dissected kidney
	number of kidneys isolated for mass spectrometry
		Total Litters	Total Animals Used	Number of Kidneys per Biological Replicate	Biological Replicates
	E14.5	17	133	~85	3
	E18.5	3	12	8	3
	P3	3	6	4	3
	Adult (P56)	-	3	1	3

### Sheet: MaxQuant parameters
Fractionated Kidney and Embryo: CS and IN Fractions
	IN					CS
Parameter	whole embryo	E14.5	E18.5	P3	adult	whole embryo	E14.5	E18.5	P3	adult
General
MaxQuant Version	1.6.7.0
Group	1					0
Fraction	13	1	4	7	10	28	16	19	22	25
LC-MS run type	Standard
Multiplicity	1
Labels	N/A
Digestion
Enzyme mode	Specific
Enzymes	LysC
	Trypsin
Maximum missed cleavages	2
Separate enzyme for first search	FALSE
Modifications
Fixed modifications	Carbamidomethyl on Cys (+57.012)
Variable modifications	Oxidation of Met (+15.995 Da)
	Hydroxylysine (+15.995 Da)
	Hydroxyproline (+15.995 Da)
	Deamidation of Asn (+0.984 Da)
	Conversion of Gln to pyro-Glu (-17.027 Da)
Maximum number of modifications per peptide	5
Separate variable modifications for first search	FALSE
Sequences
FASTA files	UniProt Mus musculus (12/06/2019)
Include contaminants	TRUE
Decoy mode	Revert
Minimum peptide length	7
Maximum peptide mass	4600 Da
Minimum peptide length for unspecific search	8
Maximum peptide length for unspecific search	25
Identification
PSM FDR	0.01
Protein FDR	0.01
Site FDR	0.01
Minumum unique peptides	0
Minumum razor + unique peptides	1
Minimum peptides	1
Minimum score for unmodified peptides	0
Minimum score for modified peptides	40
Minimum delta score for unmodified peptides	0
Minimum delta score for modified peptides	6
Main search maximum combinations	200
Base FDR calculations on delta score	FALSE
Razor protein FDR	TRUE
Second peptides	TRUE
Find dependent peptides	FALSE
Match between runs	TRUE
Labeled amino acid filtering	FALSE
Quantification
Use only unmodified peptides and ..	TRUE
Modifications included in protein quantification	Oxidation of Met (+15.995 Da)
	Hydroxylysine (+15.995 Da)
	Hydroxyproline (+15.995 Da)
	Deamidation of Asn (+0.984 Da)
	Conversion of Gln to pyro-Glu (-17.027 Da)
Peptides used for protein quantification	Unique + razor
Discard unmodified counterpart peptides	TRUE
Label minimum ratio count	2
Label-free quantification	TRUE
LFQ min. ratio count	2
Fast LFQ	TRUE
Separate LFQ in parameter groups	TRUE
Stabilize large LFQ ratios	TRUE
Require MS/MS for LFQ comparisons	N/A
LFQ norm for sites and peptides	N/A
iBAQ	FALSE
iBAQ log fit	TRUE
Re-quantify	FALSE
Advanced ratio estimation	TRUE
Instrument
Instrument type	Orbitrap
First search peptide tolerance	20
Main search peptide tolerance	4.5 ppm
Individual peptide mass tolerance	TRUE
Isotope match tolerance	2 ppm
Centroid match tolerence	8 ppm
Centroid half width	35 ppm
Time valley factor	1.4
Isotope time correlation	0.6
Theoretical isotope correlation	0.6
Recalibration unit	ppm
Use MS1 centroids	FALSE
Use MS2 centroids	FALSE
Intensity dependent calibration	FALSE
Min. peak length	2
Max. charge	7
Min score for recalibration	70
Cut peaks	TRUE
Gap scans	1
Advanced peak splitting	FALSE
Intensity threshold	0
Intensity determination	Value at maximum
MS/MS match tolerance (FTMS)	20 ppm
MS/MS de novo tolderance (FTMS)	10 ppm
MS/MS deisotoping tolerance (FTMS)	7 ppm
Top peaks per Da interval (FTMS)	12
Top x mass window [Da] (FTMS)	100
MS/MS deisotoping (FTMS)	TRUE
Higher charges (FTMS)	TRUE
Water loss (FTMS)	TRUE
Ammonia loss (FTMS)	TRUE
Dependent losses (FTMS)	TRUE
FTMS recalibration (FTMS)	FALSE
MS/MS match tolerance (ITMS)	0.5 Da
MS/MS de novo tolerance (ITMS)	0.25 Da
MS/MS deisotoping tolerance (ITMS)	0.15 Da
Top peaks per Da interval (ITMS)	8
Top x mass window [Da] (ITMS)	100
MS/MS deisotoping (ITMS)	FALSE
Higher charges (ITMS)	TRUE
Water loss (ITMS)	TRUE
Ammonia loss (ITMS)	TRUE
Dependent losses (ITMS)	TRUE
ITMS recalibration	FALSE

### Sheet: all proteins 
					Data Analysis												Data Analysis
				Age	IN E14.5 Kidney			IN E18.5 Kidney			IN P3 Kidney			IN Adult Kidney			CS E14.5 Kidney			CS E18.5 Kidney			CS P3 Kidney			CS Adult Kidney
				Biological Replicate	1	2	3	1	2	3	1	2	3	1	2	3	1	2	3	1	2	3	1	2	3	1	2	3		statistics	p-value		Tukey's multiple comparisons test	Mean Diff.	95.00% CI of diff.	Significant?	Summary	Adjusted P Value			Tukey's multiple comparisons test	Mean Diff.	95.00% CI of diff.	Significant?	Summary	Adjusted P Value
			Sum	Total	32566869100	43230405000	37888676950	44455308500	35399651400	51330113900	67125832600	69169613400	57312757400	61884008500	65609677800	62892417000	76657677000	76389147800	76926040100	94981466200	93844766200	105877840600	110233128180	110142113800	105618795400	95134553400	98280607800	97702310900		matrisome %			IN
			Sum	Cytosolic	2443708000	3973544400	3076999500	1079043400	1162528400	792182800	339958500	335200600	466999200	2678420800	2452673500	2592130600	9118712300	9158389900	9515047700	8017942500	7964624200	8063398700	8226446480	8186233000	7580004800	13539163200	13697688000	14782752300		ANOVA		IN	E14.5 vs. E18.5	-49.9667	-56.4864378474226 to -43.4468954859107	Yes	****	1.628e-12		CS	E14.5 vs. E18.5	-6.2	-12.7197711807559 to 0.319771180755932	No	ns	0.0652653
			Sum	Nuclear	7977749700	10508854800	8299052100	2976078600	2014915500	2369246500	1466204300	1281312200	1553619200	993351300	1393736400	1252273100	26798887700	27287933300	26631438100	19856507600	20202758700	23434522800	20204775100	19085630300	20222710200	10974887800	12498623400	12279904400		interaction (tissue, fraction)	6.334e-12	IN	E14.5 vs. P3	-66.6667	-73.1864378474226 to -60.1468954859107	Yes	****	3e-14		CS	E14.5 vs. P3	-9.43333	-15.9531045140893 to -2.91356215257740	Yes	**	0.00385584
			Sum	Membrane	1490254100	1995712400	1556204000	770114200	713175300	509304400	302336000	318552100	416284500	742279200	773221200	841127700	7285774200	7588877100	7126982100	11292722400	10306296300	11470549400	15012472100	14130686500	12716936100	28585751300	30508097900	30216029700		fraction (IN vs CS)	<0.000000000000001	IN	E14.5 vs. adult	-64.6667	-71.1864378474226 to -58.1468954859107	Yes	****	3.8e-14		CS	E14.5 vs. adult	-4	-10.5197711807559 to 2.51977118075593	No	ns	0.329435
			Sum	Cytoskeletal	13244156000	17490232600	14729723200	7436995300	7387719200	6288450700	3008983100	3459826700	5242369900	2584916400	2842444400	2906456000	31603572100	30518918500	31736912700	47345505100	48194942700	52970827500	52532571700	55485237700	53763395000	35307853700	35376550200	34707897100		time (E14.5, E18.5, P3, adult)	2.38e-13	IN	E18.5 vs. P3	-16.7	-23.2197711807559 to -10.1802288192441	Yes	****	9.25799e-06		CS	E18.5 vs. P3	-3.23333	-9.75310451408927 to 3.28643784742260	No	ns	0.506273
			Sum	Matrisome	7411001300	9262060800	10226698150	32193077000	24121313000	41370929500	62008350700	63774721800	49633484600	54885040800	58147602300	55300429600	1850730700	1835029000	1915659500	8468788600	7176144300	9938542200	14256862800	13254326300	11335749300	6726897400	6199648300	5715727400				IN	E18.5 vs. adult	-14.7	-21.2197711807559 to -8.18022881924406	Yes	****	4.3209e-05		CS	E18.5 vs. adult	2.2	-4.31977118075593 to 8.71977118075593	No	ns	0.770523
			Percentage	Cytosolic	0.0750366	0.0919155	0.0812116	0.0242725	0.0328401	0.0154331	0.0050645	0.00484607	0.00814826	0.0432813	0.0373828	0.0412153	0.118954	0.119891	0.123691	0.0844159	0.0848702	0.0761576	0.0746277	0.0743243	0.0717676	0.142316	0.139373	0.151304				IN	P3 vs. adult	2	-4.51977118075593 to 8.51977118075593	No	ns	0.816291		CS	P3 vs. adult	5.43333	-1.08643784742260 to 11.9531045140893	No	ns	0.120525
			Percentage	Nuclear	0.244965	0.243089	0.219038	0.0669454	0.0569191	0.046157	0.0218426	0.0185242	0.0271077	0.0160518	0.0212428	0.0199114	0.349592	0.357223	0.346195	0.209057	0.215278	0.221335	0.183291	0.173282	0.191469	0.115362	0.127173	0.125687
			Percentage	Membrane	0.0457598	0.0461646	0.0410731	0.0173233	0.0201464	0.00992214	0.00450402	0.00460538	0.00726338	0.0119947	0.0117852	0.0133741	0.095043	0.099345	0.0926472	0.118894	0.109823	0.108338	0.136188	0.128295	0.120404	0.300477	0.310418	0.309266
			Percentage	Cytoskeletal	0.406676	0.404582	0.388763	0.167292	0.208695	0.12251	0.044826	0.0500195	0.0914695	0.0417703	0.0433236	0.0462131	0.412269	0.399519	0.412564	0.498471	0.51356	0.500301	0.476559	0.50376	0.509032	0.371136	0.359955	0.355241
			Percentage	Matrisome	0.227563	0.214249	0.269914	0.724167	0.6814	0.805978	0.923763	0.922005	0.866011	0.886902	0.886266	0.879286	0.0241428	0.0240221	0.0249026	0.0891625	0.0764682	0.093868	0.129334	0.120338	0.107327	0.0707093	0.0630811	0.0585015
			Sum	Matrisome	7411001300	9262060800	10226698150	32193077000	24121313000	41370929500	62008350700	63774721800	49633484600	54885040800	58147602300	55300429600	1850730700	1835029000	1915659500	8468788600	7176144300	9938542200	14256862800	13254326300	11335749300	6726897400	6199648300	5715727400			Basement membrane	Basement membrane	Tukey's multiple comparisons test	Mean Diff.	95.00% CI of diff.	Significant?	Summary	Adjusted P Value		interstitial matrix	Tukey's multiple comparisons test	Mean Diff.	95.00% CI of diff.	Significant?	Summary	Adjusted P Value
			Sum	interstitial matrix	5354009000	6367939600	7046737300	22879971000	15735975000	30683120000	46760282000	41806684600	34805349000	33734173500	36595463800	34287022100	522009100	504955000	529634200	3729723700	2866225400	4273952400	7019701900	6696781700	5504464600	2063586900	1561241000	1570468900		P value	5.48716e-06	Basement membrane	E14.5 IN kidney vs. E18.5 IN kidney	-0.048313	-0.0975858142009553 to 0.000959814200955256	No	ns	0.0545911	A-B	interstitial matrix	E14.5 IN kidney vs. E18.5 IN kidney	0.041438	-0.0195106950031048 to 0.102386695003105	No	ns	0.209073	A-B
			Sum	basement membrane	778684300	1091658000	1195589500	4946556000	4396135000	6159219500	9766990800	14014937000	9907602600	17932177100	18533315200	17427849500	652208500	624335400	712843100	3287920200	2768326500	3819802300	5557338000	5105943900	4336136300	3902722900	3873936000	3383891800				Basement membrane	E14.5 IN kidney vs. P3 IN kidney	-0.0790133	-0.128286147534289 to -0.0297405191323781	Yes	**	0.00392609	A-C	interstitial matrix	E14.5 IN kidney vs. P3 IN kidney	0.0485783	-0.0123703616697714 to 0.109527028336438	No	ns	0.124948	A-C
			Sum	other	359635000	438122200	305053350	953312000	1193650000	1073080000	576514000	749504900	660405000	2099479400	2046997100	2617048700	665679100	673684600	639580200	1380447700	1500455400	1782571500	1612598900	1378602700	1432736400	755865300	757750200	757642000			Interstitial matrix	Basement membrane	E14.5 IN kidney vs. adult IN kidney	-0.206919	-0.256191814200955 to -0.157646185799045	Yes	****	4.26609e-06	A-D	interstitial matrix	E14.5 IN kidney vs. adult IN kidney	0.205292	0.144343638330229 to 0.266241028336438	Yes	****	2.24847e-05	A-D
			sum	elastin and microfibril; interstitial matrix	918673000	1364341000	1679318000	3413238000	2795553000	3455510000	4904563900	7203595300	4260128000	1119210800	971826200	968509300	59947000	81067000	76657000	100036000	78084000	93312000	93440000	97449000	92326000	4722300	6721100	3724700		P value	2.36713e-05	Basement membrane	E18.5 IN kidney vs. P3 IN kidney	-0.0307003	-0.0799731475342886 to 0.0185724808676219	No	ns	0.265666	B-C	interstitial matrix	E18.5 IN kidney vs. P3 IN kidney	0.00714033	-0.0538083616697714 to 0.0680890283364382	No	ns	0.980744	B-C
			Percentage	interstitial matrix and elastin microfibrils	0.846401	0.834834	0.853262	0.816735	0.768264	0.825184	0.833192	0.768491	0.787079	0.635025	0.646068	0.637527	0.314447	0.319353	0.316492	0.45222	0.410291	0.439427	0.498928	0.512605	0.493729	0.307469	0.252911	0.275414				Basement membrane	E18.5 IN kidney vs. adult IN kidney	-0.158606	-0.207878814200955 to -0.109333185799045	Yes	****	3.15598e-05	B-D	interstitial matrix	E18.5 IN kidney vs. adult IN kidney	0.163854	0.102905638330229 to 0.224803028336438	Yes	***	0.000118706	B-D
			Percentage	basement membrane	0.105071	0.117863	0.116909	0.153653	0.182251	0.148878	0.157511	0.219757	0.199615	0.326722	0.318729	0.315149	0.352406	0.340232	0.372114	0.38824	0.385768	0.384342	0.389801	0.385228	0.382519	0.580167	0.624864	0.592032				Basement membrane	P3 IN kidney vs. adult IN kidney	-0.127906	-0.177178480867622 to -0.0786328524657114	Yes	***	0.000152851	C-D	interstitial matrix	P3 IN kidney vs. adult IN kidney	0.156714	0.0957653049968952 to 0.217662695003105	Yes	***	0.000163685	C-D
			Percentage	other	0.0485272	0.0473029	0.0298291	0.0296123	0.0494853	0.025938	0.00929736	0.0117524	0.0133056	0.0382523	0.0352035	0.0473242	0.359684	0.367125	0.333869	0.163004	0.209089	0.179359	0.11311	0.104012	0.126391	0.112365	0.122225	0.132554
					LFQ Intensities												LFQ Intensities
					IN E14.5 Kidney			IN E18.5 Kidney			IN P3 Kidney			IN Adult Kidney			CS E14.5 Kidney			CS E18.5 Kidney			CS P3 Kidney			CS Adult Kidney
Protein Name(s)	Lead Gene Name	Cellular Compartment	Matrisome Category	Functional Classification	1	2	3	1	2	3	1	2	3	1	2	3	1	2	3	1	2	3	1	2	3	1	2	3
Alpha-1-antitrypsin 1-3;Alpha-1-antitrypsin 1-5;Alpha-1-antitrypsin 1-2;Alpha-1-antitrypsin 1-1;Alpha-1-antitrypsin 1-4	SERPINA1A	Matrisome	ECM Regulators	other																6920600	6029100	4136000					4268400	3757000
Matrilin-2	MATN2	Matrisome	ECM Glycoproteins	interstitial matrix										5439900	5029300	5092900				4813200	4621700	5276400	4972000	5319500	5116900
Kininogen-1;Kininogen-1 heavy chain;Bradykinin;Kininogen-1 light chain	KNG1	Matrisome	ECM Regulators	other																6551700	7033400	8312800
Meprin A subunit alpha	MEP1A	Matrisome	ECM Regulators	other																6788200	6441000	6415900	25511000	25984000	23819000	114700000	84296000	138160000
Lysyl oxidase homolog 1	LOXL1	Matrisome	ECM Regulators	other							2567700	3162300
Epidermal growth factor-like protein 7	EGFL7	Matrisome	Secreted Factors	other										3184900	2839900
Protein-glutamine gamma-glutamyltransferase K	TGM1	Matrisome	ECM Regulators	other																						7401300	7840000	7256600
SPARC	SPARC	Matrisome	ECM Glycoproteins	basement membrane																4687000	6959900	8401300	6902900	7569200	6360400
Annexin A7	ANXA7	Matrisome	ECM-affiliated Proteins	other										6895400	6058100	5660500		4555900	4545000							3605600		3854300
Annexin A1	ANXA1	Matrisome	ECM-affiliated Proteins	other																2705900	2565800	2058200
	TNXB	Matrisome	ECM Glycoproteins	interstitial matrix										11248000	11365000	12457000
Collagen alpha-1(XV) chain;Restin	COL15A1	Matrisome	Collagens	basement membrane										10125000	12730000	8560400				38795000	31616000	37272000	43048000	35375000	40998000	43423000	48996000	37823000
Multimerin-2	MMRN2	Matrisome	ECM Glycoproteins	elastin and microfibril; interstitial matrix										2288000	4549600	4044400
Galectin;Galectin-9	LGALS9	Matrisome	ECM-affiliated Proteins	other																2431600	2849100	3775600	3807500	3264300	3377800
	COL4A6	Matrisome	Collagens	basement membrane										6115900	7204900	6124300
Plexin-B2	PLXNB2	Matrisome	ECM-affiliated Proteins	other													5373800	4934700	5232100				3972000	3513400
Collagen alpha-1(XIV) chain	COL14A1	Matrisome	Collagens	interstitial matrix				20143000		22714000	20606000	24475000	26789000	37831000	41159000	37801000				13175000	13061000	14171000	15553000	13801000	12617000
Latent-transforming growth factor beta-binding protein 4	LTBP4	Matrisome	ECM Glycoproteins	elastin and microfibril; interstitial matrix							16638000	17873000	13154000							15675000	14089000	16326000	14128000	18163000	13578000
Versican core protein	VCAN	Matrisome	Proteoglycans	interstitial matrix																7986600	6083900
Insulin-like growth factor-binding protein 7	IGFBP7	Matrisome	ECM Glycoproteins	other				89847000	62141000	123420000	276100000	332240000	285520000	92576000	72965000	95777000				17636000	13643000	18808000	39202000	40370000	25957000	7541400	6400100	6189700
Extracellular matrix protein 1	ECM1	Matrisome	ECM Glycoproteins	basement membrane										10234000	8501700	8400400
Inter-alpha-trypsin inhibitor heavy chain H1	ITIH1	Matrisome	ECM Regulators	other																						15355000	18544000	15069000
Inter-alpha-trypsin inhibitor heavy chain H2	ITIH2	Matrisome	ECM Regulators	other																12529000	10808000	15127000
Agrin;Agrin N-terminal 110 kDa subunit;Agrin C-terminal 110 kDa subunit;Agrin C-terminal 90 kDa fragment;Agrin C-terminal 22 kDa fragment	AGRN	Matrisome	ECM Glycoproteins	basement membrane							10652000	18128000	8645000	93030000	105300000	90294000	11390000	12095000	11536000	257910000	238760000	307880000	454620000	433900000	383320000	392430000	399800000	355140000
Protein S100-A10	S100A10	Matrisome	Secreted Factors	other																7146600	5630700	7052500
Angiotensinogen;Angiotensin-1;Angiotensin-2;Angiotensin-3;Angiotensin-4;Angiotensin 1-9;Angiotensin 1-7;Angiotensin 1-5;Angiotensin 1-4	AGT	Matrisome	ECM Regulators	other																3262500	3340900	4201200
Galectin-1	LGALS1	Matrisome	ECM-affiliated Proteins	other																2602300	2350800	3402200	4253700	2779100	2783600
Laminin subunit alpha-1	LAMA1	Matrisome	ECM Glycoproteins	basement membrane				42136000	21183000	16607000	86164000	155500000	85043000	122950000	137560000	121860000	7093400	4425200	7321700	90704000	73431000	96818000	159830000	133510000	115060000	29011000	38412000	20104000
Plasminogen;Plasmin heavy chain A;Activation peptide;Angiostatin;Plasmin heavy chain A, short form;Plasmin light chain B	PLG	Matrisome	ECM Regulators	other											1823500	3068800
Decorin	DCN	Matrisome	Proteoglycans	interstitial matrix																13828000	12646000	21722000	35202000	17709000	17080000	8572900	10917000	17352000
Vitronectin	VTN	Matrisome	ECM Glycoproteins	interstitial matrix										3500800	4142500	5492700
Annexin A5	ANXA5	Matrisome	ECM-affiliated Proteins	other																	5142500	3944700
Protein S100-A11	S100A11	Matrisome	Secreted Factors	other										7324000	8151400	8792400
Glypican-4;Secreted glypican-4	GPC4	Matrisome	ECM-affiliated Proteins	other																24112000	20518000	30158000	13906000	14230000	14756000
Lumican	LUM	Matrisome	Proteoglycans	interstitial matrix											3645500	1322200				10923000	11947000	15427000	11022000	10813000	9778700
Lysyl oxidase homolog 2	LOXL2	Matrisome	ECM Regulators	other								8947800	12097000	7983900	7932000	7429000
Pigment epithelium-derived factor	SERPINF1	Matrisome	ECM Regulators	other																4088400	4182300	12758000
Annexin A11;Annexin	ANXA11	Matrisome	ECM-affiliated Proteins	other										3383100	3745800	3117400	10315000	9986100	11613000	11593000	14555000	8815400	13708000	8872100	12233000	13176000	9686400	11137000
Laminin subunit alpha-4	LAMA4	Matrisome	ECM Glycoproteins	basement membrane							5682000	13191000	6846700	50946000	67469000	52405000				37427000	35498000	33684000	56439000	59056000	53640000	31037000	34354000	30507000
Protein AMBP;Alpha-1-microglobulin;Inter-alpha-trypsin inhibitor light chain;Trypstatin	AMBP	Matrisome	ECM Regulators	other																52652000	58293000	68782000
Kielin/chordin-like protein	KCP	Matrisome	ECM Glycoproteins	other										3722400	4285800	3870600
Peroxidasin homolog	PXDN	Matrisome	ECM Glycoproteins	interstitial matrix							10966000	9233600		5359300	6159000	5950100				2919700		2604000	2680500	1732500	2278100
Thrombospondin type-1 domain-containing protein 4	THSD4	Matrisome	ECM Glycoproteins	elastin and microfibril; interstitial matrix							12725000	13452000	11451000
Laminin subunit alpha-2	LAMA2	Matrisome	ECM Glycoproteins	basement membrane							10873000	13462000	14178000	10055000	9403700	12761000							9385800	9263900	8134200
Laminin subunit beta-2	LAMB2	Matrisome	ECM Glycoproteins	basement membrane				38611000	62444000	81537000	343660000	569420000	353070000	1025000000	988790000	1012400000				23194000	15824000	32113000	54058000	49289000	41904000	44644000	57422000	43991000
Laminin subunit alpha-3	LAMA3	Matrisome	ECM Glycoproteins	basement membrane										9938800	13095000	10436000
Meprin A subunit beta	MEP1B	Matrisome	ECM Regulators	other																			7923300	6122900	6968100	17906000	16163000	21173000
Mimecan	OGN	Matrisome	Proteoglycans	interstitial matrix																			4696700	5783400	5506600
	COL4A5	Matrisome	Collagens	basement membrane							23062000	26509000		146670000	150080000	145760000
von Willebrand factor A domain-containing protein 2	VWA2	Matrisome	ECM Glycoproteins	basement membrane																24663000	22403000	29718000	30349000	31744000	27888000
Collectin-12	COLEC12	Matrisome	ECM-affiliated Proteins	other																6454400	5887200	7389600
von Willebrand factor A domain-containing protein 1	VWA1	Matrisome	ECM Glycoproteins	basement membrane										5871900	7706500	5306700							5239300	5137800	4433700	4423900		3677800
Glypican-6;Secreted glypican-6	GPC6	Matrisome	ECM-affiliated Proteins	other													24811000	26985000	26723000	25137000	27940000	26757000	19747000	22628000	20523000
Chondroitin sulfate proteoglycan 4	CSPG4	Matrisome	ECM-affiliated Proteins	other																			1759400	1898900	1955900
Nephronectin	NPNT	Matrisome	ECM Glycoproteins	basement membrane				24550000	11338000	8447500	51151000	44904000	26873000	28570000	26854000	27190000
EMI domain-containing protein 1	EMID1	Matrisome	ECM Glycoproteins	elastin and microfibril; interstitial matrix				26378000		48315000
Tubulointerstitial nephritis antigen-like	TINAGL1	Matrisome	ECM Glycoproteins	basement membrane				42068000	14812000	34606000	75347000	83068000	64474000	318880000	414810000	372120000				43891000	32744000	50940000	77950000	73648000	58022000	88187000	51958000	56173000
Asporin	ASPN	Matrisome	Proteoglycans	interstitial matrix																9426200		13921000	30291000	28781000	23924000	9756000		7809900
Protein ERGIC-53	LMAN1	Matrisome	ECM-affiliated Proteins	other													27678000	27592000	18548000	21349000	12980000	35470000	19988000	14169000	26352000	16187000	15662000	12074000
Prolargin	PRELP	Matrisome	Proteoglycans	interstitial matrix										1874500	3182200	1705500										11698000	12074000	10997000
Glypican-1;Secreted glypican-1	GPC1	Matrisome	ECM-affiliated Proteins	other													14894000	14560000	14108000	9941700	9096900	10067000
Collagen alpha-4(IV) chain	COL4A4	Matrisome	Collagens	basement membrane							7464800	33694000	6419900	385200000	384710000	318440000
Collagen alpha-3(IV) chain;Tumstatin	COL4A3	Matrisome	Collagens	basement membrane							23875000	34545000		267970000	281780000	214300000
Dermatopontin	DPT	Matrisome	ECM Glycoproteins	interstitial matrix							14234000	16624000	18539000	11682000	17113000	15290000				12272000	8493800	15306000	21009000	17902000	15182000
Procollagen-lysine,2-oxoglutarate 5-dioxygenase 3	PLOD3	Matrisome	ECM Regulators	other																23263000	27311000	39850000	28132000	22599000	22250000
Procollagen-lysine,2-oxoglutarate 5-dioxygenase 1	PLOD1	Matrisome	ECM Regulators	other																5360800	7948700	5851400
	TINAG	Matrisome	ECM Glycoproteins	basement membrane				46564000	58355000	86333000	307110000	421610000	330830000	1544700000	1771200000	1596100000							45249000	43405000	31953000	165240000	128660000	112010000
Fibulin-5	FBLN5	Matrisome	ECM Glycoproteins	elastin and microfibril; interstitial matrix							3040900	5210300		4027700	3031900	3312400
Collagen alpha-1(XVIII) chain;Endostatin	COL18A1	Matrisome	Collagens	basement membrane		2479200	3430800							50943000	45669000	25102000	124990000	118960000	120860000	311600000	256080000	304690000	96004000	87877000	119050000	101930000	90533000	74322000
Biglycan	BGN	Matrisome	Proteoglycans	interstitial matrix							14362000	13034000	12278000	17838000	19996000	19319000	24298000	19060000	28300000	155620000	153190000	183750000	238870000	222280000	190010000	128960000	132460000	126750000
Collagen alpha-1(XXVI) chain	COL26A1	Matrisome	Collagens	elastin and microfibril; interstitial matrix							16375000	17864000	14413000
FRAS1-related extracellular matrix protein 1	FREM1	Matrisome	ECM-affiliated Proteins	basement membrane	2518300	6868100	8703500	29174000	15642000	35072000	42427000	85339000	66013000
Laminin subunit alpha-5	LAMA5	Matrisome	ECM Glycoproteins	basement membrane	7938400	9022100	18447000	200800000	123100000	153500000	649320000	1097500000	552480000	2061500000	2250100000	1887800000	4945700	3016700	3680700	166030000	144160000	212950000	403310000	323420000	294400000	24778000	28201000	18690000
Host cell factor 1;HCF N-terminal chain 1;HCF N-terminal chain 2;HCF N-terminal chain 3;HCF N-terminal chain 4;HCF N-terminal chain 5;HCF N-terminal chain 6;HCF C-terminal chain 1;HCF C-terminal chain 2;HCF C-terminal chain 3;HCF C-terminal chain 4;HCF C-terminal chain 5;HCF C-terminal chain 6	HCFC1	Matrisome	Secreted Factors	other	15236000	11368000	9636000										14098000	12960000	11171000
Annexin;Annexin A6	ANXA6	Matrisome	ECM-affiliated Proteins	other	7008200	18726000	11977000										7708300	14885000	11700000	20482000	26196000	30858000	26587000	24866000	23444000		5198300	5493400
Latent-transforming growth factor beta-binding protein 1	LTBP1	Matrisome	ECM Glycoproteins	elastin and microfibril; interstitial matrix	12198000	13369000	14001000	93880000	41740000	89548000	54042000	77482000	92190000	5985100	2294700	4158500
Nidogen-2	NID2	Matrisome	ECM Glycoproteins	basement membrane	9007600	9310600	9571200	34693000	37611000	32797000	58880000	70927000	102520000	214140000	305730000	271610000	45861000	42100000	52155000	437570000	373940000	501700000	913940000	841170000	704190000	551640000	577940000	519720000
Nidogen-1	NID1	Matrisome	ECM Glycoproteins	basement membrane	17650000	11407000	23024000	271500000	158410000	254580000	534960000	697500000	591660000	1335900000	1221900000	1308200000	6756400	6481500	8460700	168830000	132050000	194930000	351030000	326810000	275540000	137890000	159970000	116970000
Elastin	ELN	Matrisome	ECM Glycoproteins	elastin and microfibril; interstitial matrix				16040000	13293000	37878000	69453000	56274000	52760000	12601000	21622000	16783000
Tenascin	TNC	Matrisome	ECM Glycoproteins	interstitial matrix		7702400	17543000	62258000	41782000	32274000	31439000	49741000	77775000	15479000	13641000	14720000	5807100	4787600	6223400	177790000	154560000	120860000	290540000	270610000	268750000
Fibrinogen beta chain;Fibrinopeptide B;Fibrinogen beta chain	FGB	Matrisome	ECM Glycoproteins	other				137510000	200880000	113270000	13611000	39024000	9054700	712960000	625130000	956510000				33775000	44724000	34926000				18312000	17818000	23715000
Collagen alpha-2(VI) chain	COL6A2	Matrisome	Collagens	interstitial matrix				26443000	20084000	33573000	61045000	95020000	60398000	568910000	681760000	561390000		6768400	4495800	157020000	128080000	195850000	502500000	460480000	359040000	200980000	134010000	135080000
Fibrinogen gamma chain	FGG	Matrisome	ECM Glycoproteins	other		2973200	991350	87028000	82641000	163950000		21538000	8029300	515320000	476530000	657190000				22694000	32307000	23388000				11933000	12036000	15996000
Laminin subunit beta-1	LAMB1	Matrisome	ECM Glycoproteins	basement membrane	20856000	48884000	31703000	444320000	398160000	502990000	805070000	1164300000	920710000	1471200000	1451600000	1473000000	69286000	54175000	74468000	304140000	254370000	329430000	618610000	568180000	415330000	87239000	103930000	81104000
Protein-glutamine gamma-glutamyltransferase 2	TGM2	Matrisome	ECM Regulators	other	9510800	16592000	20159000	143740000	153610000	126720000	141400000	179910000	186870000	280880000	406270000	345950000	9874000	7835900	9820100	189490000	169000000	189160000	392880000	359680000	296730000	407840000	437170000	371930000
Extracellular matrix protein FRAS1	FRAS1	Matrisome	ECM Glycoproteins	basement membrane	35058000	52878000	55900000	101760000	111320000	128800000	80743000	167690000	185530000	12556000	13796000	9501100				8595200	7101600	7003000
Fibrinogen alpha chain;Fibrinopeptide A;Fibrinogen alpha chain	FGA	Matrisome	ECM Glycoproteins	other				206710000	496370000	342000000	14377000	40021000	12749000	435720000	405600000	504660000				35082000	45306000	40486000				14895000	10224000	18785000
Collagen alpha-1(IV) chain;Arresten	COL4A1	Matrisome	Collagens	basement membrane	18479000	43241000	92374000	474950000	238300000	608670000	878250000	1399300000	661780000	967690000	1011300000	896720000	11066000	13996000	13956000	28578000	21846000	25838000	39039000	38325000	28096000
Laminin subunit gamma-1	LAMC1	Matrisome	ECM Glycoproteins	basement membrane	48753000	71818000	43156000	639860000	635790000	657370000	1277700000	1681400000	1394700000	2572800000	2424700000	2580100000	78475000	80410000	81880000	353900000	294350000	412290000	687430000	627450000	508870000	164450000	196860000	160260000
Microfibrillar-associated protein 2	MFAP2	Matrisome	ECM Glycoproteins	elastin and microfibril; interstitial matrix	21405000	51302000	85967000	131310000	125700000	64119000	134510000	189640000	155950000	30699000	27148000	28341000
Annexin A2;Annexin	ANXA2	Matrisome	ECM-affiliated Proteins	other	102240000	60423000	58620000	31307000	26588000	22550000	6958300	4111800	14495000	7850700	5425600		21434000	20057000	19695000	32230000	30469000	23325000	17376000	17865000	17653000	12312000	14320000	14297000
Collagen alpha-1(XII) chain	COL12A1	Matrisome	Collagens	interstitial matrix	14276000	5405200	18805000	178150000	126690000	160090000	171810000	181550000	188940000	26675000	34141000	30660000	27585000	20864000	20713000	411960000	373210000	585610000	977930000	850850000	741420000
Collagen alpha-1(VI) chain	COL6A1	Matrisome	Collagens	interstitial matrix	3171200	36939000	8847300	104540000	55512000	116870000	145980000	208000000	177140000	931220000	1104500000	1007400000	26627000	23688000	28087000	239770000	199430000	296610000	703290000	643720000	495080000	315010000	222310000	225230000
Transforming growth factor-beta-induced protein ig-h3	TGFBI	Matrisome	ECM Glycoproteins	interstitial matrix	63521000	106220000	44946000	176700000	301130000	263200000	155730000	223310000	190370000	36036000	43099000	34844000				13691000		18041000	32568000	34207000	30609000
Collagen alpha-1(V) chain	COL5A1	Matrisome	Collagens	interstitial matrix	26757000	24313000	17003000	120690000		83009000	127740000	273980000	118140000	85041000	108700000	81468000
Collagen alpha-2(IV) chain;Canstatin	COL4A2	Matrisome	Collagens	basement membrane	119210000	185810000	197400000	1176500000	1064500000	1940400000	2103700000	3237300000	1973800000	2380600000	2236300000	2125300000	13325000	19210000	16374000	29923000	20844000	28582000	40664000	43467000	32811000
Basement membrane-specific heparan sulfate proteoglycan core protein;Endorepellin;LG3 peptide	HSPG2	Matrisome	Proteoglycans	basement membrane	98424000	113380000	148290000	698240000	679170000	695660000	1552700000	2013000000	1607900000	2819000000	3176800000	2841000000	228620000	210970000	266960000	910800000	766120000	1165300000	1419600000	1321400000	1143700000	2036400000	1956900000	1753400000
Periostin	POSTN	Matrisome	ECM Glycoproteins	interstitial matrix	12672000	41810000	16369000	166890000	116470000	188850000	144900000	228880000	127360000	6529000	7811300	7349700							2305700	3044300	2844300
	COL6A3	Matrisome	Collagens	interstitial matrix	5145800	65440000	11532000	234330000	117380000	244050000	327350000	356550000	311180000	2523300000	3567800000	2319400000	53692000	41876000	54064000	824750000	718810000	1032700000	2470400000	2597500000	1915500000	1096100000	761250000	794620000
Collagen alpha-2(V) chain	COL5A2	Matrisome	Collagens	interstitial matrix	29854000	66114000	82944000	172170000	85477000	188880000	412580000	411850000	298110000	138530000	177710000	149070000
Serpin H1	SERPINH1	Matrisome	ECM Regulators	other	225640000	328040000	203670000	257170000	171420000	181170000	121500000	120550000	131590000	21679000	20240000	25023000	480380000	480320000	463370000	764830000	860960000	1086200000	967630000	785310000	904020000	94701000	98124000	88755000
EMILIN-1	EMILIN1	Matrisome	ECM Glycoproteins	elastin and microfibril; interstitial matrix	175970000	275880000	219890000	455130000	399120000	564850000	755080000	1065600000	668210000	283190000	254880000	249180000	42577000	56621000	57972000	84361000	63995000	76986000	79312000	79286000	78748000	4722300	6721100	3724700
FRAS1-related extracellular matrix protein 2	FREM2	Matrisome	ECM-affiliated Proteins	basement membrane	400790000	536560000	563590000	680830000	766000000	921850000	838200000	986650000	954130000	9591500	8225400	7058600	50400000	58496000	55191000	46683000	40229000	40263000	44640000	45947000	42436000
Fibrillin-1	FBN1	Matrisome	ECM Glycoproteins	elastin and microfibril; interstitial matrix	172830000	295850000	404870000	1335900000	1092500000	1214800000	2429600000	3825500000	1890900000	780420000	658300000	662690000
Fibronectin;Anastellin	FN1	Matrisome	ECM Glycoproteins	interstitial matrix	249230000	229350000	258570000	979280000	759500000	910330000	377620000	449050000	438860000	764980000	706910000	681890000	364750000	377270000	371800000	1568700000	1023200000	1677100000	1411700000	1300000000	1289900000	292510000	288220000	252630000
Fibrillin-2	FBN2	Matrisome	ECM Glycoproteins	elastin and microfibril; interstitial matrix	536270000	727940000	954590000	1354600000	1123200000	1436000000	1413100000	1934700000	1361100000				17370000	24446000	18685000
Collagen alpha-1(II) chain;Collagen alpha-1(II) chain;Chondrocalcin	COL2A1	Matrisome	Collagens	interstitial matrix	55482000	55496000	75548000	83977000	101350000	107380000	110520000	99287000	138370000
Collagen alpha-1(III) chain	COL3A1	Matrisome	Collagens	interstitial matrix	450140000	612350000	755530000	2019900000	1203800000	3198400000	5942400000	5636100000	2975500000	5088400000	6329700000	4722400000				34205000	27246000	32915000	38540000	32198000	31243000
Collagen alpha-2(I) chain	COL1A2	Matrisome	Collagens	interstitial matrix	998660000	1565400000	1606000000	5389500000	4413600000	6562500000	12793000000	12032000000	8097600000	7945300000	8353900000	7992000000				42138000	16928000	24421000	130070000	127070000	54330000
Collagen alpha-1(I) chain	COL1A1	Matrisome	Collagens	interstitial matrix	3445100000	3551400000	4133100000	13145000000	8393200000	18571000000	25898000000	21498000000	21548000000	15509000000	15354000000	16580000000	19250000	10641000	15951000	28736000	14718000	17668000	95562000	52981000	34255000
Abl interactor 2;Abl interactor 1	ABI2	Cytoskeletal															2949400	2584200
CLIP-associating protein 1	CLASP1	Cytoskeletal			25272000	20971000	13493000										6029500	7359600	4635900	4261600	4900600	4393500
Phosphatidylinositol 3,4,5-trisphosphate 5-phosphatase 2	INPPL1	Cytoskeletal				3916100	4995500
Tubulin alpha-4A chain	TUBA4A	Cytoskeletal						10689000	9673100					25877000	27341000	31457000				14195000	19120000	18471000	18827000	19803000	20935000	95192000	76733000	89273000
Glyceraldehyde-3-phosphate dehydrogenase	GAPDH	Cytoskeletal			114190000	124310000	88280000	50419000	62740000	52844000	27555000	24315000	21667000	40060000	33873000	34825000	236450000	183030000	161070000	111440000	117780000	113560000	138000000	119900000	117540000	141220000	116900000	123650000
Allograft inflammatory factor 1-like	AIF1L	Cytoskeletal																					15112000	18690000	16293000	20861000	25591000	23716000
HCLS1-associated protein X-1	HAX1	Cytoskeletal																1541900	1692400							1684600	1674500	1883800
Septin-11	SEPT11	Cytoskeletal			8371800	5767300	5951400										8136300	6938600	7343800	7128700	8369300	6541700
Dysferlin	DYSF	Cytoskeletal																					2150500		1380300
ADP-ribosylation factor-like protein 8B	ARL8B	Cytoskeletal																								2198900	1800900	2318500
Cadherin-1;E-Cad/CTF1;E-Cad/CTF2;E-Cad/CTF3	CDH1	Cytoskeletal																		13966000	14344000	11346000	4702700	4190000	5256300	42145000	60206000	60304000
Cytospin-A	SPECC1L	Cytoskeletal																		6152100	5239600	6131600
Cytoskeleton-associated protein 5	CKAP5	Cytoskeletal			22309000	16914000	17992000										26279000	32870000	14979000		7202600	7422600
Lamin-B2	LMNB2	Cytoskeletal															133480000	116340000	125020000	238930000	219460000	236040000	254060000	257480000	243640000	168900000	155150000	165640000
Uveal autoantigen with coiled-coil domains and ankyrin repeats	UACA	Cytoskeletal																		2941400		1943500
Regulation of nuclear pre-mRNA domain-containing protein 1B	RPRD1B	Cytoskeletal			10834000	9190500	6276000										10025000	8963300	9748100				1977700	1505500	1925700
Ankyrin-1	ANK1	Cytoskeletal																								2920000	3566600	7066900
	AKAP13	Cytoskeletal			10270000	10716000	11153000
Gamma-tubulin complex component 2	TUBGCP2	Cytoskeletal															3322400	3815000	3294500
Supervillin	SVIL	Cytoskeletal															9743800	6878300	7852400	9142600	6754700	9325600
Plastin-3	PLS3	Cytoskeletal				4275900	5055400																10406000	8645200	10250000	18120000	17502000	17577000
Talin-2	TLN2	Cytoskeletal												3096800	3089200	3290200				5098200	6616400	9682900	8888800	10034000	11861000	19036000	13284000	19120000
Nesprin-1	SYNE1	Cytoskeletal																			2742200	3310800
Pericentrin	PCNT	Cytoskeletal			36858000	69980000	75626000	81669000	78678000	63570000	19896000	25175000	39763000	36078000	8030600	8110100
Ankyrin-3	ANK3	Cytoskeletal				2914200	2797300							2900500	2333300	3121700				15211000	18909000	18738000	14437000	16013000	16793000	26708000	30409000	30499000
Sorbin and SH3 domain-containing protein 1	SORBS1	Cytoskeletal												3498700	3329400	5743300				18420000	16996000	17963000				19543000	24134000	20313000
Centrin-3	CETN3	Cytoskeletal															11856000	9895600	12747000	11559000	10707000	8376000
Tuberin	TSC2	Cytoskeletal				3475400	4638900
Ankycorbin	RAI14	Cytoskeletal															9346600	6190000	9427900	23494000	22211000	27546000	10713000	13744000	11985000	8437500	9045200	7223900
Myosin-11	MYH11	Cytoskeletal												11464000	7160800	7131500		97196000	99519000	65607000	143100000	118040000	170130000	245720000	203320000	331160000	351560000	296020000
TRIO and F-actin-binding protein	TRIOBP	Cytoskeletal																		4109000	3582200	3800100
Ran-binding protein 3	RANBP3	Cytoskeletal															2734300	2726800	3028900
ADP-ribosylation factor-like protein 3	ARL3	Cytoskeletal															5269600	6116800	5901400
Alpha-centractin	ACTR1A	Cytoskeletal															21251000	18614000	21734000	14704000	17993000	13045000	7191400	6754700	12380000
N-terminal kinase-like protein	SCYL1	Cytoskeletal															7349800	7328500	7748900
Zinc finger protein ubi-d4	DPF2	Cytoskeletal															10699000	8689600	9469700
Septin-9	SEPT9	Cytoskeletal			15438000	10818000	13186000										11450000	9113800	8994300
L-xylulose reductase	DCXR	Cytoskeletal													2811900	2831300
F-actin-capping protein subunit beta	CAPZB	Cytoskeletal															28333000	18040000	29398000	45566000	48742000	60797000	37494000	33976000	40148000	6844200	7504600	7395400
E3 ubiquitin-protein ligase UBR4	UBR4	Cytoskeletal			43208000	32798000	42588000										23280000	23040000	19943000	7442900	7378400	5858800
	MDN1	Cytoskeletal			7245900		7109600										2020000	3515600	2490600
Plakophilin-4	PKP4	Cytoskeletal																		8987100	9177900	9322200				15136000	16302000	13955000
Centrosomal protein of 152 kDa	CEP152	Cytoskeletal				7309600	7466400
Rab GTPase-activating protein 1	RABGAP1	Cytoskeletal																2146800	2240900
Cytoplasmic dynein 1 intermediate chain 2	DYNC1I2	Cytoskeletal			15942000	9163700	12161000										33660000	27038000	34204000	24003000	28183000	18672000	12527000	15934000	18416000	10128000	9277900	11440000
Centrosome-associated protein CEP250	CEP250	Cytoskeletal				6491800	9017800	7368100	9365400	8140500	8840100	16651000	18173000
Outer dense fiber protein 2	ODF2	Cytoskeletal				7911000	7422900				11888000	19411000	17951000
Fructose-bisphosphate aldolase;Fructose-bisphosphate aldolase A	ALDOA	Cytoskeletal			3761100	37452000	6005500							4815100	4359800	3030700	10765000	13096000	14763000	92054000	78372000	86682000	113800000	107440000	91145000	58659000	54792000	48854000
Calcineurin B homologous protein 1	CHP1	Cytoskeletal																								8747700	8741400	9870200
Clathrin light chain A	CLTA	Cytoskeletal															17819000	16350000	22518000	34199000	32746000	29191000	16183000	15098000	18453000	22117000	26276000	27687000
Centrosomal protein of 131 kDa	CEP131	Cytoskeletal			47515000	84324000	65443000	46183000	25503000	44723000	5786600	8580400	29486000				6065700	4883300	5272300
Myosin light chain kinase, smooth muscle;Myosin light chain kinase, smooth muscle, deglutamylated form	MYLK	Cytoskeletal			6051300	5150400	6729600													8845000	9877000	7843600	7583700	6844500	9381100
Unconventional myosin-XVIIIa	MYO18A	Cytoskeletal																		20659000	27126000	26820000	27669000	35325000	30266000	36412000	43822000	43392000
Cingulin-like protein 1	CGNL1	Cytoskeletal												2885500	2845200	3052700				41087000	41901000	33543000	17331000	19178000	15849000	36393000	40477000	38717000
Filamin-A	FLNA	Cytoskeletal			970850000	762610000	892050000	685720000	410500000	459760000	156320000	168740000	325780000	191080000	287030000	355450000	1230300000	1181000000	1062600000	1957300000	1950300000	1920600000	1072700000	1131400000	1176000000	499170000	480060000	435870000
55 kDa erythrocyte membrane protein	MPP1	Cytoskeletal				3293100	4197400							4461600	3930800	4988000										34005000	26037000	26890000
Beta-2-syntrophin	SNTB2	Cytoskeletal																		6032000	6247600	5032900				7667200	8455900	8904100
Centrosomal protein of 57 kDa	CEP57	Cytoskeletal									3396800	2716800	7233400
Sorbin and SH3 domain-containing protein 2	SORBS2	Cytoskeletal																		14822000	13219000	14377000	10876000	11135000	11233000	13228000	12032000	10162000
Keratin, type I cytoskeletal 18	KRT18	Cytoskeletal				5830100	6052500										194220000	158080000	163050000	355710000	355320000	383530000	320400000	370350000	403970000	131630000	101610000	68813000
Keratin, type I cytoskeletal 19	KRT19	Cytoskeletal																		126480000	108090000	151660000	135440000	171310000	163120000	44450000	52063000	33034000
Keratin, type II cytoskeletal 5	KRT5	Cytoskeletal																								2393000	3138700
Keratin, type II cytoskeletal 7	KRT7	Cytoskeletal															31122000	24390000	34571000	142900000	130600000	156580000	151650000	182300000	195290000	70838000	74063000	48971000
Citron Rho-interacting kinase	CIT	Cytoskeletal				14211000	13734000
Cingulin	CGN	Cytoskeletal																		4893800	4893000	2562400				2538500	3811700	3341100
Synaptopodin-2	SYNPO2	Cytoskeletal																		4692400	4290500	4376000
Microtubule-associated protein RP/EB family member 2	MAPRE2	Cytoskeletal															7448100	7532500	6883900
Unconventional myosin-Va	MYO5A	Cytoskeletal				2712800	3388900										6724700	6508300	6494400	5452700	5963300	4431300
Pleckstrin homology-like domain family B member 2	PHLDB2	Cytoskeletal			16669000	13131000	15989000										11079000	10825000	10393000	9267800	11583000	7791600
Transient receptor potential cation channel subfamily V member 4	TRPV4	Cytoskeletal																								1996800	2163500	2762500
Stathmin	STMN1	Cytoskeletal				4001400	3499900											3534100	2837100
	CALD1	Cytoskeletal															18850000	12378000	13035000	24286000	23053000	21098000	8367600	9805900	9727100	8055900	7371600	8099700
	TPM3	Cytoskeletal			14983000	10690000	13291000	9891500	18781000								30867000	29894000	32419000	80048000	74055000	86345000	86646000	110820000	98324000	105910000	129450000	143880000
Prostaglandin E synthase 3	PTGES3	Cytoskeletal			21542000	32988000	30760000	11663000	17656000	4616600							25206000	28105000	24529000	12415000	11578000	13596000	7478800	6305300	6612400	4517000	3466300	5414600
NudC domain-containing protein 2	NUDCD2	Cytoskeletal				6056600	4869700
Unconventional myosin-VI	MYO6	Cytoskeletal									6533400	8521300	8326700	8097300	11865000	12536000	3234900	4049300		242340000	244310000	285760000	277800000	329490000	316640000	305650000	331640000	323430000
Metastasis-associated protein MTA1	MTA1	Cytoskeletal			4045700	3422200											13029000	12838000	12028000
Septin-7	SEPT7	Cytoskeletal													2109000	2321000	11542000	11259000	9870600	12016000	10320000	8723700	5844800	5692000	6733700
Spectrin beta chain, erythrocytic	SPTB	Cytoskeletal																		12967000	15107000	9988400				7870000	11834000	24908000
Synaptopodin	SYNPO	Cytoskeletal																		9458100	11694000	7996500
Kinesin-like protein KIF14;Kinesin-like protein	KIF14	Cytoskeletal			7542600	8173100	7815000
Septin-2	SEPT2	Cytoskeletal				4218100	4448000							2848500	3351300	3682200	24319000	14255000	20865000	17338000	21937000	16726000				6463400	9029600	7648300
Plectin	PLEC	Cytoskeletal			87161000	80226000	98192000	57626000	31456000	55998000	10778000	12674000	24868000	8170200	12368000	11739000	183010000	167930000	182500000	348220000	332530000	532800000	429950000	487300000	452900000	155080000	152820000	130990000
Major vault protein	MVP	Cytoskeletal																					12249000	11126000	10998000	6292500	6356700	7114800
Cullin-3	CUL3	Cytoskeletal															4027500	4300400	6225300	2534900	2775400	2349000
Desmoplakin	DSP	Cytoskeletal			2121800	11695000		38737000	21666000	30666000	20360000	58069000	30287000	8310200	11995000	11357000				1478100		1742900
Unconventional myosin-Ib	MYO1B	Cytoskeletal			12592000	6980300	12423000	5786600		4662600							35743000	34395000	35216000	65949000	72200000	72450000	68624000	82827000	76617000	21477000	21017000	20633000
Dynactin subunit 1	DCTN1	Cytoskeletal			34070000	70681000	36439000	22482000	21156000	21624000							39449000	42997000	53144000	12570000	19457000	19044000	9232400	6468100	18668000	4105700		3482900
Kinesin-like protein KIF23	KIF23	Cytoskeletal			63339000	87153000	96365000	97047000	105300000	95950000	51335000	47844000	80795000							3816600	3532000	3534500
	AHNAK	Cytoskeletal															11463000	12333000	12839000	25958000	24007000	19634000	11839000	8922700	12515000
Unconventional myosin-Ie	MYO1E	Cytoskeletal																		3503200	3757600	3739400	3748200	4070000	4140800	3553400	3445700	2456800
	UTRN	Cytoskeletal			10833000	67484000	15356000							5299300	4580400	6421500	25429000	23549000	26193000	29468000	34799000	30559000	17440000	22291000	24773000	20455000	15456000	14679000
Kinesin light chain 1;Kinesin light chain 2	KLC1	Cytoskeletal				4200500	3557500
	NUMA1	Cytoskeletal			338710000	286530000	345980000	94076000	40992000	11336000							203210000	184800000	214440000	97272000	114340000	91933000	39254000	42590000	61316000
CLIP-associating protein 2	CLASP2	Cytoskeletal			5559400	4184500	4817800
Actin-binding LIM protein 1	ABLIM1	Cytoskeletal																								3057000	3075000	3155600
Glycogen synthase kinase-3 beta	GSK3B	Cytoskeletal			12437000	9585300	11687000
Chromodomain-helicase-DNA-binding protein 4	CHD4	Cytoskeletal			67388000	42182000	50121000										69922000	95108000	54331000	23656000	29782000	25471000
ATP-dependent RNA helicase A	DHX9	Cytoskeletal			40328000	35953000	39448000										77862000	87041000	74442000	21885000	26242000	21979000	11461000	13036000	15913000
Nesprin-2	SYNE2	Cytoskeletal			15353000	34545000	20772000										40296000	31819000	42775000	91756000	91844000	139710000	74127000	64306000	73603000	11087000	6592100	12281000
A-kinase anchor protein 9	AKAP9	Cytoskeletal			8423900	35911000	30378000	20573000	13323000	11182000
FGFR1 oncogene partner	FGFR1OP	Cytoskeletal				3657300	6535900
Nucleoprotein TPR	TPR	Cytoskeletal			36789000	24279000	32132000										97386000	81061000	89073000	102130000	88666000	93593000	48069000	47460000	57467000
	MACF1	Cytoskeletal			107100000	169250000	143150000	20769000	5570600	9262200							48766000	51844000	54102000	43035000	58484000	54372000	28577000	31870000	47296000	23429000	18129000	20149000
FERM, RhoGEF and pleckstrin domain-containing protein 1	FARP1	Cytoskeletal			9173900	4453100	6373400										6987900	5646500	5246300	4581500	5748900	3992100
Alpha-adducin	ADD1	Cytoskeletal			14121000	10812000	17471000										14665000	14143000	16703000	19206000	26962000	20342000				21187000	20356000	21510000
Dynamin-2	DNM2	Cytoskeletal			3690000	16671000	3793800										23827000	28792000	26593000	24184000	24973000	23050000	21741000	21800000	30846000	21338000	14279000	13925000
Symplekin	SYMPK	Cytoskeletal			16996000	13368000	19475000										9591500	14939000	13627000	7598900	9355000	7145200
Serine/threonine-protein kinase N2	PKN2	Cytoskeletal			11018000	6127900	8730900
Flotillin-1	FLOT1	Cytoskeletal																									2219000	3388100
Periplakin	PPL	Cytoskeletal																		6178400	5507800	5531300	4586600	5041200	4413300
Unconventional myosin-Vb	MYO5B	Cytoskeletal			9159100	8772900	11175000													41949000	47953000	46171000	35300000	41736000	40547000	27752000	23226000	27292000
	TPM1	Cytoskeletal																		5322900		13075000	18200000	22271000	18742000	30137000	38064000	35678000
Rho guanine nucleotide exchange factor 2	ARHGEF2	Cytoskeletal			18870000	19916000	20522000										11012000	13065000	12815000				4759000	5259300	7849300
Actin-related protein 2/3 complex subunit 3	ARPC3	Cytoskeletal																		4081300	3630300	3033500	3121800	3756300	2816200	2343100	2019700	2379600
Myosin-14	MYH14	Cytoskeletal																		36532000	30211000	44910000	45154000	47994000	49222000	221630000	251070000	244100000
Dihydropyrimidinase-related protein 2	DPYSL2	Cytoskeletal			96119000	107100000	85795000	30109000	20010000	17123000				12465000	12179000	11562000	8686900	13050000	10541000	7685900	7699600	7508700	6633700		9502700
Emerin	EMD	Cytoskeletal															11573000	13549000	9817200	11062000	11116000	10991000	8560100	8374300	8824100
Myeloid-associated differentiation marker	MYADM	Cytoskeletal																					6529000	5773800	7188100
Nuclear migration protein nudC	NUDC	Cytoskeletal															12857000	10588000	10842000
Centromere/kinetochore protein zw10 homolog	ZW10	Cytoskeletal															4291700	3390000	4613200	3017600	3055000	2283700
Bystin	BYSL	Cytoskeletal															2286900	2332900	1923700
Eukaryotic translation initiation factor 6	EIF6	Cytoskeletal															21821000	17834000	23082000	24194000	20141000	18865000	14420000	18873000	16269000
Integrin-linked protein kinase	ILK	Cytoskeletal																10643000	10060000	7590600	7673400	10929000	10085000	8671700	12825000	10428000	6616200	7531000
Baculoviral IAP repeat-containing protein 6	BIRC6	Cytoskeletal			40985000	30311000	37625000										11807000	11469000	11792000
Band 3 anion transport protein	SLC4A1	Cytoskeletal																		15774000	19046000	14989000	4425800	4481700	3338000	12636000	22174000	50450000
Tubulin alpha-1B chain	TUBA1B	Cytoskeletal			2438200000	4084000000	2920200000	1224500000	1067100000	966170000	464340000	488900000	812270000	325640000	268150000	383020000	3489100000	3292500000	3356000000	1649300000	1950400000	1692700000	1330500000	1209900000	1531800000	838280000	598920000	654440000
Spectrin alpha chain, erythrocytic 1	SPTA1	Cytoskeletal																		22256000	22722000	15923000				11534000	15611000	28897000
Apolipoprotein E	APOE	Cytoskeletal															2716100	5027800	2815800		8026700	2362400
Guanine nucleotide-binding protein G(i) subunit alpha-2;Guanine nucleotide-binding protein G(i) subunit alpha-1	GNAI2	Cytoskeletal			24642000	17699000	22107000										34366000	37857000	34551000	33555000	34552000	31982000	31541000	27816000	31242000	26426000	23086000	24589000
Elongation factor 1-alpha 1	EEF1A1	Cytoskeletal			462210000	930690000	490080000	301170000	323970000	270080000	97707000	136460000	198530000	220710000	248970000	193550000	1434800000	1466000000	1296600000	730540000	778410000	764330000	547120000	437150000	608620000	389040000	226100000	263540000
Histone H1.0;Histone H1.0, N-terminally processed	H1F0	Cytoskeletal																					20565000	20113000	18711000	16738000	19235000	22680000
Cyclin-dependent kinase 1	CDK1	Cytoskeletal															82401000	23766000	40579000	4973800		5210800
Keratin, type II cytoskeletal 8	KRT8	Cytoskeletal			13208000	6518600	10473000				7418200	9331800					164080000	136850000	150570000	268430000	292530000	358700000	288550000	281600000	313440000	54769000	47155000	29374000
Growth arrest-specific protein 2	GAS2	Cytoskeletal																								10569000	11999000	14800000
T-complex protein 1 subunit alpha	TCP1	Cytoskeletal			90397000	85287000	45580000	5692600		3964800							127850000	114550000	116730000	52380000	49546000	43463000	34343000	34191000	38376000	18452000	17660000	14108000
Gelsolin	GSN	Cytoskeletal															15159000	20127000	20954000	178320000	174170000	194680000	201350000	233340000	179950000	125320000	121150000	128820000
Heat shock protein beta-1	HSPB1	Cytoskeletal																		2610400	2600200	3474600				8080200	6143300	7620800
Lamin-B1	LMNB1	Cytoskeletal			129900000	84510000	73817000	80507000	121380000	119390000	122470000	143010000	131370000				1794000000	1518400000	1697700000	2917900000	2489400000	2807500000	3074400000	3045300000	2886300000	518890000	543020000	537330000
Microtubule-associated protein 1B;MAP1B heavy chain;MAP1 light chain LC1	MAP1B	Cytoskeletal			15803000		7851600										7961800	7111400	8369400
Cadherin-2	CDH2	Cytoskeletal															11644000	7644500	9269100	4147500	5767400	10761000				4119500	4311100	5441000
Spectrin alpha chain, non-erythrocytic 1	SPTAN1	Cytoskeletal			109500000	101860000	88954000	84745000	73346000	68440000	43805000	42240000	46289000	88713000	104550000	86525000	746570000	722820000	825440000	1642800000	1630600000	1594200000	1263300000	1300600000	1493500000	2461500000	2756800000	2644100000
Heat shock 70 kDa protein 1A;Heat shock 70 kDa protein 1B	HSPA1A	Cytoskeletal																		3835400	3847100	4446100	5758000	4753600	4826700	12000000	9595100	10193000
Proliferating cell nuclear antigen	PCNA	Cytoskeletal				8846000	10773000
Cofilin-1	CFL1	Cytoskeletal			58174000	102870000	108940000	33730000	29812000	18603000	10353000	6616300	15697000				24067000	40754000	32621000	24349000	20309000	22578000	31540000	31968000	24088000	7862000	9443800	11026000
Vimentin	VIM	Cytoskeletal			187310000	133510000	189430000	92377000	167810000	164430000	115240000	129450000	144440000	36845000	47220000	48178000	1177400000	1091300000	1402400000	2019400000	1843300000	2213300000	2338100000	2274600000	2244300000	621150000	580550000	531990000
AP-1 complex subunit gamma-1	AP1G1	Cytoskeletal																1949900	1914700
Eukaryotic translation initiation factor 3 subunit A	EIF3A	Cytoskeletal			14136000	14250000	13814000										13196000	26127000	13168000	4829300	15341000	6682400
DNA replication licensing factor MCM3	MCM3	Cytoskeletal			22384000	29422000	21825000										18267000	15309000	16565000	7292000	6747200	6346000
Talin-1	TLN1	Cytoskeletal			333330000	663260000	403730000	325430000	363880000	316730000	76793000	64797000	198580000	63788000	62298000	66293000	426090000	492270000	429640000	370420000	499110000	458720000	273380000	305930000	414330000	265440000	228530000	232530000
Ezrin	EZR	Cytoskeletal									2445000	2122400	3172600							31906000	22608000	27234000	41764000	52771000	40406000	120470000	115360000	110560000
Moesin	MSN	Cytoskeletal																		14827000	14134000	12091000	23816000	21919000	20414000	32562000	32286000	33027000
Radixin	RDX	Cytoskeletal															3751000	5022900		38399000	24162000	33980000	36859000	40960000	34068000	153020000	149430000	141660000
Catenin alpha-1	CTNNA1	Cytoskeletal			60579000	87537000	41106000	30107000	25480000	19655000	4610100	5886600		8713400	8863500	12495000	167040000	183710000	144400000	210740000	302320000	270040000	129370000	149910000	158120000	198290000	231070000	238670000
Myristoylated alanine-rich C-kinase substrate	MARCKS	Cytoskeletal			6595400	5232400	5240800										41814000	46381000	38578000	22269000	19683000	11191000	9378000	8714400	8764800
Histone H2AX	H2AFX	Cytoskeletal															8229800	19034000	15657000	22992000	12228000	27501000	32578000	38099000	36158000	13228000	14897000	16564000
Peptidyl-prolyl cis-trans isomerase FKBP4;Peptidyl-prolyl cis-trans isomerase FKBP4, N-terminally processed;Peptidyl-prolyl cis-trans isomerase	FKBP4	Cytoskeletal			27195000	27034000	26960000
Desmin	DES	Cytoskeletal			19602000	10687000	22222000							7000600	8718000	12441000	270270000	213180000	253400000	161440000	131550000	133280000	104160000	96476000	99443000	160700000	156040000	127630000
Dual specificity mitogen-activated protein kinase kinase 1	MAP2K1	Cytoskeletal				13436000	17930000										11845000	11715000	11776000	8558300	9794800	7223700	5519600	5841400	7899900
Chromosome-associated kinesin KIF4	KIF4	Cytoskeletal			2634000	5080600	8538600
Protein NEDD1	NEDD1	Cytoskeletal			3161300	3371400	5950400
Ran-specific GTPase-activating protein	RANBP1	Cytoskeletal				7152200	7982900										10062000	10904000	13306000
Adenylyl cyclase-associated protein 1	CAP1	Cytoskeletal			78902000	73026000	76193000	48249000	37427000	27864000							92427000	87247000	96422000	46231000	43105000	37351000	27203000	24846000	36638000	19538000	8696300	14139000
T-complex protein 1 subunit theta	CCT8	Cytoskeletal			54057000	65577000	47520000	5215800	10162000	8145700							159020000	164530000	151420000	51458000	58469000	59971000	38695000	35045000	43763000	9468400	12849000	13121000
Ran GTPase-activating protein 1	RANGAP1	Cytoskeletal			32854000	50585000	27874000										109010000	107600000	104290000	36253000	31234000	36174000
Vacuolar protein sorting-associated protein 4B	VPS4B	Cytoskeletal															12189000	13395000	14558000	11356000	9330300	11233000
F-actin-capping protein subunit alpha-2	CAPZA2	Cytoskeletal															31827000	25882000	30632000	39666000	41336000	34645000	30187000	28800000	33236000	9820700	9451300	11184000
Signal recognition particle receptor subunit beta	SRPRB	Cytoskeletal															18060000	18246000	15634000	10146000	11778000	9502200	8176300	6365100	6665600
Prelamin-A/C;Lamin-A/C	LMNA	Cytoskeletal						7994100		10111000	18536000	24709000	20800000	10338000	13245000	9689300	73104000	68669000	72757000	500140000	421800000	518260000	828340000	838540000	704040000	686530000	757270000	705660000
V-type proton ATPase subunit d 1	ATP6V0D1	Cytoskeletal																			17187000	18984000	30071000	34428000	24646000	48876000	43121000	54179000
ADP/ATP translocase 2;ADP/ATP translocase 2, N-terminally processed	SLC25A5	Cytoskeletal			32352000	23011000	37138000				21117000	16888000	19772000	27094000	47400000	35205000	88509000	128510000	91589000	129450000	113170000	117020000	226560000	162140000	158810000	405540000	373400000	386990000
Monocarboxylate transporter 1	SLC16A1	Cytoskeletal																7860200	7114200
Probable ATP-dependent RNA helicase DDX6	DDX6	Cytoskeletal			42258000	26459000	38522000	17920000	22342000	6338600							40626000	42068000	35452000	15607000	23549000	21302000
Ladinin-1	LAD1	Cytoskeletal																								37871000	37340000	31573000
V-type proton ATPase subunit D	ATP6V1D	Cytoskeletal																						14947000	15957000	32598000	32850000	28330000
Alpha-actinin-4	ACTN4	Cytoskeletal			53460000	69039000	44684000	36647000	8753400	9244100	22259000	40277000	26988000	29585000	29094000	28172000	208880000	216400000	220320000	797520000	733240000	969970000	888320000	1062000000	811060000	788910000	989240000	950770000
Aladin	AAAS	Cytoskeletal															28030000	23223000	25534000	28400000	27893000	21645000	19573000	19491000	21150000
Tropomyosin alpha-1 chain	TPM1	Cytoskeletal			24053000	13314000	23025000										40990000	32084000	40992000	123280000	95503000	154620000	161760000	212790000	156790000	105760000	133080000	131500000
Tropomyosin beta chain	TPM2	Cytoskeletal																		6722900	6125900	7890000	11971000	11621000	11138000
182 kDa tankyrase-1-binding protein	TNKS1BP1	Cytoskeletal			10407000	8532400	14893000										4128100	4580300	4259800
Actin-related protein 2/3 complex subunit 4	ARPC4	Cytoskeletal																					5962300	6340100	6439800
Actin, cytoplasmic 2;Actin, cytoplasmic 2, N-terminally processed;Actin, cytoplasmic 1;Actin, cytoplasmic 1, N-terminally processed	ACTG1	Cytoskeletal			666150000	989360000	808520000	464480000	761960000	395610000	321960000	421760000	407310000	248870000	341810000	262620000	3603200000	3261300000	3948500000	11439000000	10832000000	11542000000	12167000000	12710000000	11453000000	9613300000	9534500000	9417900000
Cell division control protein 42 homolog	CDC42	Cytoskeletal			11556000	8134700	5591600										9362500	9989900	6769300	8390900	9431500	7001900	8135800	8950300	8213700	8290300	8019500	8344400
Actin-related protein 2	ACTR2	Cytoskeletal																		11737000	10629000	14558000	11720000	12195000	11748000	12296000	11503000	12712000
40S ribosomal protein S7	RPS7	Cytoskeletal			15110000	4184200	13399000				4002800	5466900	5144300	3366800	4977500	4540400	215320000	183280000	146970000	115050000	123840000	144910000	160530000	157460000	135080000	63832000	66199000	85444000
14-3-3 protein epsilon	YWHAE	Cytoskeletal			20825000	48297000	45732000	15957000	8985000	10161000	4801500	6356300	7740500				193440000	148540000	172470000	126350000	126900000	84843000	61678000	58877000	68792000	29086000	20518000	25111000
GTP-binding nuclear protein Ran	RAN	Cytoskeletal			43509000	31228000	45846000				5351200	5112800	3675600				49248000	49155000	51421000	31729000	29261000	35860000	24626000	20748000	24245000
40S ribosomal protein S3	RPS3	Cytoskeletal			17186000	9076100	20662000				10310000	10801000			6483200	7606100	215750000	187150000	208340000	165390000	180020000	161160000	191530000	171780000	169610000	77011000	84950000	108520000
Profilin-1;Profilin	PFN1	Cytoskeletal			40555000	64099000	54547000	31740000	23400000	17874000	3132400		7459400				13448000	18583000	19648000	13477000	17471000	10173000	11785000	10081000	8280200
Ras-related C3 botulinum toxin substrate 1;Ras-related C3 botulinum toxin substrate 2;Ras-related C3 botulinum toxin substrate 3	RAC1	Cytoskeletal															4270000	9372600	6113600
Heat shock cognate 71 kDa protein	HSPA8	Cytoskeletal			335120000	424980000	299270000	71071000	69505000	88824000	21087000	22796000	44238000	15688000	19731000	22542000	1233100000	1198300000	1425100000	608190000	681330000	669970000	418890000	344820000	408220000	300340000	298880000	323620000
DnaJ homolog subfamily A member 1	DNAJA1	Cytoskeletal			11101000	10636000	8668900										83261000	88133000	84142000	37798000	46113000	41976000	25962000	23476000	29640000	34449000	29495000	35633000
Mitogen-activated protein kinase 1	MAPK1	Cytoskeletal			13054000	11075000	12940000										5628600	6854800	5623000	3375900	3614900
Serine/threonine-protein phosphatase 2A catalytic subunit alpha isoform;Serine/threonine-protein phosphatase 2A catalytic subunit beta isoform	PPP2CA	Cytoskeletal			4517500	4568500	3719100										3945400	3415700	6726400	4072700	3915600	4268800	2269500	2537300	2921900
Actin, alpha cardiac muscle 1	ACTC1	Cytoskeletal			23751000	43060000	29750000	37162000	25611000	25766000	44518000	56981000	21827000	45730000	51582000	42669000	308000000	450930000	362560000	948350000	976900000	1409000000	1403300000	1573500000	1408700000	944940000	861980000	783210000
Tubulin alpha-1A chain;Tubulin alpha-3 chain	TUBA1A	Cytoskeletal						9180100		12068000	5378100	8803100	9686200	5170300	5071200		16239000	43238000	40257000	19962000	18021000	14217000	17655000		19997000
Tubulin beta-4B chain	TUBB4B	Cytoskeletal			245190000	236860000	227100000	138890000	135480000	128130000	36236000	36909000	95326000	78661000	73008000	90782000	210700000	194680000	194450000	118880000	135940000	147330000	98024000	93126000	127560000	269030000	170230000	204080000
Tubulin alpha-1C chain	TUBA1C	Cytoskeletal			14113000	12570000		10529000	12055000	9953400				5652700	4509300	6946900	10566000	12450000	12217000	9706100	11369000	9044500	8098700	9420900	10609000	22213000	16072000	16234000
Dual specificity mitogen-activated protein kinase kinase 6	MAP2K6	Cytoskeletal			4737900		8720100											3103300	3361300
T-complex protein 1 subunit eta	CCT7	Cytoskeletal				33275000	13829000										139890000	110290000	125500000	53555000	57490000	52569000	35372000	38170000	45410000	19898000	16016000	15305000
T-complex protein 1 subunit beta	CCT2	Cytoskeletal			59476000	117890000	53225000	29406000	29795000	21360000	5337100	3902500	14144000				215710000	212700000	221640000	101550000	105570000	95232000	76989000	75736000	90478000	40980000	36358000	32341000
T-complex protein 1 subunit delta	CCT4	Cytoskeletal			68990000	110080000	58647000	12104000	6385700	18036000	3074100	2818800	8232400				131580000	134560000	121450000	54925000	61250000	61038000	45444000	38051000	50141000	9128900	12060000	14940000
T-complex protein 1 subunit epsilon	CCT5	Cytoskeletal			33781000	51840000	28506000	19162000	14880000	20636000	6797200	6222700	11826000				121610000	123830000	119140000	59273000	65950000	55819000	45351000	45883000	50614000	26808000	23712000	20615000
T-complex protein 1 subunit zeta	CCT6A	Cytoskeletal			22780000	63885000	26137000		9135900	7031400							217160000	194010000	203370000	93286000	101310000	85367000	67215000	64421000	73433000	39053000	36948000	29979000
T-complex protein 1 subunit gamma	CCT3	Cytoskeletal			71895000	78770000	83330000	4507100	3887900	5453900	1340300	1421800					249600000	241310000	230890000	90661000	100650000	99054000	69392000	57619000	70089000	24619000	24897000	20695000
Tubulin gamma-1 chain;Tubulin gamma-2 chain	TUBG1	Cytoskeletal															13493000	14575000	11088000
Chromobox protein homolog 1	CBX1	Cytoskeletal															15073000	17543000	14508000
DNA replication licensing factor MCM2	MCM2	Cytoskeletal			8678800	10952000	7968400
Cysteine and glycine-rich protein 1	CSRP1	Cytoskeletal																					4930600	5231400	4647500
Neuropilin-1	NRP1	Cytoskeletal															3327700	3043400	2484500	3238300	3089600	3023300	3286300	3752900	3523000
Myosin phosphatase Rho-interacting protein	MPRIP	Cytoskeletal															10434000		15842000	38282000	39989000	44801000	28121000	26662000	26325000	23964000	23206000	22947000
Tubulin beta-5 chain	TUBB5	Cytoskeletal			1850200000	2807400000	2629900000	1397200000	1303500000	1050400000	336420000	404670000	770890000	256860000	262110000	307610000	2617800000	2727800000	2921400000	1465400000	1624500000	1625200000	1378900000	1255100000	1625600000	781940000	539800000	610060000
DNA topoisomerase 2-alpha	TOP2A	Cytoskeletal			10494000		6065800										19499000	18433000	11235000	7577100	10421000	11118000	6554000	7271400	9579200
Catenin beta-1	CTNNB1	Cytoskeletal			16584000	13596000	14486000	12302000		4525200				7151800	12269000	12478000	100000000	93781000	84752000	107700000	148810000	123990000	62316000	61799000	71133000	85523000	87854000	92570000
Junction plakoglobin	JUP	Cytoskeletal			7248100	10509000	5781400	14130000	16472000	14560000	9419300	7763000	9598800	6906300	7717700	8246600				15680000	19083000	16255000	11148000	10922000	12633000	15049000	13795000	14748000
Clusterin;Clusterin beta chain;Clusterin alpha chain	CLU	Cytoskeletal												10640000	11272000	11837000				7083700	6741200	7161800		5280700	5130100	32250000	21023000	19391000
Serine/threonine-protein kinase PLK1	PLK1	Cytoskeletal				2069400	3735300
Calponin-2;Calponin	CNN2	Cytoskeletal															7469600	7250700	7310400	8853000	7935800		6846300	6714900
Myosin regulatory light chain 12B	MYL12B	Cytoskeletal															214770000	191760000	205270000	785350000	781450000	795960000	1024400000	1229900000	1198100000	482140000	463040000	504720000
PDZ and LIM domain protein 7	PDLIM7	Cytoskeletal												1238300		1595400
Centrosomal protein of 68 kDa	CEP68	Cytoskeletal				11535000	15040000	16302000	15417000	11153000
Alpha-parvin	PARVA	Cytoskeletal															9879300	11851000	10623000	8127800	9985800	9863400	9249800	7865200	11923000	12253000	7337400	8566700
Myosin-10	MYH10	Cytoskeletal			374820000	250230000	314770000	224590000	324310000	307570000	192190000	225880000	410600000	4909000	14789000	8150700	1865900000	1749300000	1605800000	3012200000	3495300000	4110700000	4244500000	4845800000	4634300000	570900000	683220000	594540000
Regulator of microtubule dynamics protein 3	RMDN3	Cytoskeletal															13086000	11161000	11092000	17821000	17403000	20723000	15074000	16544000	17264000	31538000	34406000	35865000
Ras GTPase-activating-like protein IQGAP2	IQGAP2	Cytoskeletal																								3325800	4025000	3854300
Plastin-1	PLS1	Cytoskeletal																								18065000	16163000	16030000
F-actin-capping protein subunit alpha-1	CAPZA1	Cytoskeletal															66810000	62160000	66828000	81257000	85751000	79357000	53702000	59351000	62280000
Insulin-like growth factor 2 mRNA-binding protein 2	IGF2BP2	Cytoskeletal															5068400	3835400
Girdin	CCDC88A	Cytoskeletal				6513500	9490400
Nucleophosmin	NPM1	Cytoskeletal			53522000	56215000	56660000	18511000	19232000	21833000							124910000	111820000	130990000	76638000	68956000	59975000	28508000	35729000	27421000	11659000	12570000	20063000
Acetyl-CoA carboxylase 1;Biotin carboxylase	ACACA	Cytoskeletal			13971000	12078000	23446000										8163800	7500300	8386500
Clathrin heavy chain 1;Clathrin heavy chain	CLTC	Cytoskeletal			84843000	116610000	99807000	29560000	15929000	17339000	14281000	10778000	21852000	18269000	25508000	14830000	190080000	196270000	212110000	269430000	264360000	287950000	185900000	163650000	209900000	322000000	296760000	288100000
Unconventional myosin-Id	MYO1D	Cytoskeletal																		7922000	8264800	9057800	20575000	26032000	19300000	39911000	32861000	33994000
Src substrate cortactin	CTTN	Cytoskeletal			10211000	8547300	8928600	8298700		9534600										15910000	14043000	12876000	10657000	13230000	12649000
Adseverin	SCIN	Cytoskeletal																		47942000	43014000	53310000	79190000	82460000	77635000	57851000	61768000	58226000
Myosin light polypeptide 6	MYL6	Cytoskeletal			19656000	23543000	15257000	33829000	43971000	9937800	16821000	18308000	23333000	13343000	18708000	15570000	276660000	271370000	303740000	917900000	813260000	1163800000	1327000000	1495200000	1310800000	642430000	663970000	705290000
Microtubule-associated protein RP/EB family member 1	MAPRE1	Cytoskeletal			21581000	16097000	22473000										33486000	36171000	33192000	13281000	13577000	12647000
Fascin	FSCN1	Cytoskeletal				13775000	13252000
Kinesin-1 heavy chain;Kinesin-like protein	KIF5B	Cytoskeletal				13278000	8418200													5027300	6154800	6125800	4553900	4701200	6083100
LIM and SH3 domain protein 1	LASP1	Cytoskeletal												3980900	4706000	4802500
Spectrin beta chain, non-erythrocytic 1	SPTBN1	Cytoskeletal			109110000	184510000	124120000	92078000	83514000	90320000	34287000	53085000	65062000	110910000	116780000	85485000	612120000	620910000	643200000	1107700000	1274700000	1370900000	999790000	1026100000	1184400000	1807600000	2002200000	1883500000
Drebrin-like protein	DBNL	Cytoskeletal																		5014600	4672500	4028100
Protein NDRG1	NDRG1	Cytoskeletal																		9753400	10852000	12131000	16610000	15336000	18209000	60733000	54140000	62335000
Villin-1	VIL1	Cytoskeletal												17413000	21632000	20973000				111480000	103200000	129270000	154910000	156810000	142720000	490840000	516310000	584990000
Zyxin	ZYX	Cytoskeletal				2568200	2664300
Nuclear pore glycoprotein p62	NUP62	Cytoskeletal				5648000	5749500										44062000	33723000	41495000	56387000	57505000	56465000	31844000	32834000	34771000	8454400	7741800	9537500
Dual specificity mitogen-activated protein kinase kinase 2	MAP2K2	Cytoskeletal			19056000	28694000	20614000										13730000	15187000	16076000	8061900	9955000	9102000	6308100	6079100	9380400
Vinculin	VCL	Cytoskeletal				12492000	7790100							10360000	10759000	15167000	36340000	35259000	34132000	53013000	60512000	63659000	38971000	40416000	52845000	67758000	69546000	74234000
	SPTBN2	Cytoskeletal																		14139000	14933000	15686000	19928000	19684000	21263000	64499000	59687000	67507000
Tropomyosin alpha-4 chain	TPM4	Cytoskeletal			1693900		3952200										18071000	20131000	18179000	65624000	55999000	64295000	74602000	103160000	85940000	29232000	32673000	35469000
	HAUS6	Cytoskeletal				6185700	7859500
Centrosomal protein of 135 kDa	CEP135	Cytoskeletal			9163700	11235000	13136000	16067000	16697000	16910000	10121000	14589000	26200000
Nestin	NES	Cytoskeletal			74750000	53880000	81567000										113030000	116760000	124320000	83320000	79173000	81384000	77403000	84984000	89232000
Kinesin-like protein KIF15	KIF15	Cytoskeletal			10028000	11096000	8045800
Kinesin-like protein KIF11	KIF11	Cytoskeletal			13446000	26344000	18218000											4986800	4668100
FH1/FH2 domain-containing protein 1	FHOD1	Cytoskeletal			9492900	7121400	9980800
DDB1- and CUL4-associated factor 13	DCAF13	Cytoskeletal																		5581700	5943600	5886800
Tyrosine-protein phosphatase non-receptor type 23	PTPN23	Cytoskeletal			13370000	9631000	12239000										6651500	6430500	6767500
Leucine-rich PPR motif-containing protein, mitochondrial	LRPPRC	Cytoskeletal			16564000	63302000	16139000							7156800	9620900	6684700	25081000	27942000	24771000	12715000	13481000	10658000	15183000	13849000	16378000	17985000	16041000	15414000
Cytoplasmic dynein 1 light intermediate chain 2	DYNC1LI2	Cytoskeletal															7376200	6464900	7183600
Telomere-associated protein RIF1	RIF1	Cytoskeletal			6415900	2091800
	MYL12A	Cytoskeletal															58726000	38877000	43097000	146510000	134980000	124570000	218700000	237380000	212950000	63061000	51486000	48288000
Tubulin beta-2A chain	TUBB2A	Cytoskeletal																								10041000	7048600
Alpha-actinin-1	ACTN1	Cytoskeletal			18402000	17980000	16166000	13005000		3119700							70228000	74398000	72762000	136020000	134790000	155380000	100680000	118580000	104950000	79836000	87984000	76088000
Filamin-B	FLNB	Cytoskeletal			106080000	72985000	61032000	120230000	29283000	22624000	4059300	2488100	12172000	32948000	30636000	36236000	169350000	179640000	174540000	374580000	401420000	431160000	204600000	232240000	244740000	471820000	492330000	459100000
Band 4.1-like protein 5	EPB41L5	Cytoskeletal																		4169400	4857400	2354000				5412400	5824700	4130100
Centrosomal protein of 128 kDa	CEP128	Cytoskeletal									4036400	5022600	4884300
Protein RCC2	RCC2	Cytoskeletal			22578000	13714000	16951000	13234000	15893000	15282000							33601000	27049000	35474000	13526000	13836000	13630000	6431100	4720700	4876900
Cytoskeleton-associated protein 4	CKAP4	Cytoskeletal															215920000	185700000	159720000	206700000	68665000	154020000	203130000	77250000	72808000	2475300	2773000	2834600
mRNA export factor	RAE1	Cytoskeletal															33863000	34413000	31656000	41465000	41506000	46275000	21548000	20710000	24560000
Spindle and centriole-associated protein 1	SPICE1	Cytoskeletal			7815100	8166300	9664100	8132700		5491600
Death-inducer obliterator 1	DIDO1	Cytoskeletal			5675300	3771000
Dynactin subunit 4	DCTN4	Cytoskeletal															5295600	5138000	5274800	5484300	6019000	5481400	4320600	3520900	4172900
PDZ and LIM domain protein 5	PDLIM5	Cytoskeletal			19515000	17800000	18541000										3847200	3482100	2784000	3783700	3012200
Fermitin family homolog 2	FERMT2	Cytoskeletal				16538000	12414000										29184000	33035000	34705000	24412000	33058000	24541000	19442000	16480000	27891000	16730000	11497000	11882000
Rootletin	CROCC	Cytoskeletal			41955000	63370000	64699000	130210000	105610000	174060000	69485000	94851000	117470000	43770000	34755000	58854000				23790000	22268000	25708000	26304000	26709000	24817000	11160000	13011000	12984000
Dynamin-1-like protein	DNM1L	Cytoskeletal			40838000	47922000	40986000										42518000	59410000	60574000	20424000	25715000	19501000	12457000	10733000	20633000	12607000	6521200	7009200
CDK5 regulatory subunit-associated protein 2	CDK5RAP2	Cytoskeletal				20041000	9315300
Cytoplasmic dynein 1 light intermediate chain 1	DYNC1LI1	Cytoskeletal			14761000	11656000											22285000	19218000	24257000	7254200	8940600	9850800	16199000	10836000	17015000
Cell division cycle protein 16 homolog	CDC16	Cytoskeletal				7174100	5603600										8064200	7564900	6659900
Nuclear pore complex protein Nup85	NUP85	Cytoskeletal																		9888100		5235700	5501300	5420700	8139600
Beta-centractin	ACTR1B	Cytoskeletal															21568000	20270000	22044000	16962000	16999000	14003000	9049200	8547800	11547000
Nucleoporin NDC1	NDC1	Cytoskeletal															24378000	25971000	24612000	24914000	26585000	32149000	21434000	18381000	20805000
Huntingtin-interacting protein 1	HIP1	Cytoskeletal			36967000	33367000	36944000										22323000	13135000	34029000	7759200	8081700	9109800	4978500	3717100	4352100
Myosin-9	MYH9	Cytoskeletal			505380000	342640000	437450000	502200000	781510000	561280000	452210000	458680000	809790000	287470000	339090000	296630000	1275700000	1295500000	1146900000	4848900000	5584000000	6986400000	9376500000	10546000000	9547600000	4808000000	5193100000	4924600000
Cullin-7	CUL7	Cytoskeletal															7000200	5444700	5900800
Heterogeneous nuclear ribonucleoprotein U	HNRNPU	Cytoskeletal			167530000	143010000	108820000	57069000	42326000	37763000				5260700	5071800	3999100	69521000	67447000	51723000	31861000	41151000	34932000	33421000	32766000	37690000
RNA-binding protein 39	RBM39	Cytoskeletal															54392000	48988000	57278000	18594000	24145000	17513000	7589600	6084700	9588100
Filamin-C	FLNC	Cytoskeletal			11447000	6647400	11064000										16009000	11685000	14537000	17099000	20637000	15083000	6640400	9715000	10308000
Uromodulin;Uromodulin, secreted form	UMOD	Cytoskeletal																								11301000	12299000	11822000
Fructose-bisphosphate aldolase B	ALDOB	Cytoskeletal									9785200	8807800		22798000	21121000	25336000				36804000	37731000	40213000	117410000	102820000	101240000	157300000	131640000	100190000
Sorting nexin-4	SNX4	Cytoskeletal																					1770900	1575500	2380300
Rho GTPase-activating protein 35	ARHGAP35	Cytoskeletal				1894400	2602000
BAG family molecular chaperone regulator 2	BAG2	Cytoskeletal																		14129000	13147000	13160000	9075900	9540200	7880900
Twinfilin-1	TWF1	Cytoskeletal																		2796400	2208100		3552500	4199200	3454600
Actin-related protein 2/3 complex subunit 1B	ARPC1B	Cytoskeletal																			5277500	4831100	5689400	5308100	5748500
Tubulin beta-6 chain	TUBB6	Cytoskeletal						8761000	13788000	11946000							11417000	14007000	12255000	9676600	12687000	13998000	9169300	6161700	8268500
Stomatin-like protein 2, mitochondrial	STOML2	Cytoskeletal															41625000	37337000	43476000	39367000	34896000	37781000	32226000	33636000	31189000	18888000	19573000	22349000
Actin-related protein 3	ACTR3	Cytoskeletal			4475000	5547100	6226800										9501700	7831300	8969800	29241000	32535000	25944000	27293000	31557000	32402000	32013000	31364000	34391000
Dynactin subunit 2	DCTN2	Cytoskeletal															36018000	32482000	35190000	28044000	31392000	19317000	11362000	12486000	18710000	8554200		7282100
Pre-mRNA-processing factor 19	PRPF19	Cytoskeletal				9808700	9168600										49247000	37687000	49464000	15490000	12644000	14002000	5253000		6822500
N(G),N(G)-dimethylarginine dimethylaminohydrolase 2	DDAH2	Cytoskeletal			7514500	6904300	9133800													5863000	2480600
CTTNBP2 N-terminal-like protein	CTTNBP2NL	Cytoskeletal				2950400	3316900
Keratin, type II cuticular Hb2	KRT82	Cytoskeletal																					24000000		29045000
DnaJ homolog subfamily A member 3, mitochondrial	DNAJA3	Cytoskeletal															15509000	14475000	15772000	22718000	24427000	25020000	22173000	22044000	23264000	42355000	45379000	46587000
Unconventional myosin-VIIb	MYO7B	Cytoskeletal																								5454900	5585000	7219100
Actin-related protein 2/3 complex subunit 5	ARPC5	Cytoskeletal																		7843900	6786700	6221600	7170800	7060100	8189300	7530200	6727000	7310500
Myosin regulatory light polypeptide 9	MYL9	Cytoskeletal																		68983000	69963000	88758000	136520000	131660000	120220000	90492000	91385000	89863000
Coactosin-like protein	COTL1	Cytoskeletal																		4539100		3340800
Acyl-coenzyme A thioesterase 13;Acyl-coenzyme A thioesterase 13, N-terminally processed	ACOT13	Cytoskeletal												3226300	2687400	2878200										15719000	11789000	13450000
Heat shock factor-binding protein 1	HSBP1	Cytoskeletal																		10878000	9571600	10575000	4319200	4986300	3910300
Structural maintenance of chromosomes protein 1A	SMC1A	Cytoskeletal			15476000	11907000	14077000										26617000	25507000	23699000	17223000	20135000	21023000	17498000	15855000	18492000
Actin-related protein 2/3 complex subunit 2	ARPC2	Cytoskeletal																		6573800	6352300	7519600	6655600	7875400	8650100	9787300	7146500	9595800
Structural maintenance of chromosomes protein 3	SMC3	Cytoskeletal															49113000	49013000	43055000	29339000	36947000	31096000	26216000	24451000	29914000
Tubulin beta-2B chain	TUBB2B	Cytoskeletal			110700000	127460000	119010000	87060000	110460000	67615000	31842000	33616000	55102000	26114000	21522000	30123000	62689000	58059000	49580000	48661000	50074000	68872000	39256000	49759000	71428000	70170000	51893000	52955000
IST1 homolog	IST1	Cytoskeletal																5581500	5420000	6072700	6258900	5073700	4782800	4821700	5831500
NSFL1 cofactor p47	NSFL1C	Cytoskeletal															10616000	9337000	10642000	4664200	4591500	3737100
Serine hydroxymethyltransferase	SHMT2	Cytoskeletal												6049700	7569900	7289300				35341000	26639000	45167000	48577000	50135000	39950000	80364000	91306000	74670000
MMS19 nucleotide excision repair protein homolog	MMS19	Cytoskeletal			7353400	2949700	3163700
Dynein light chain 2, cytoplasmic	DYNLL2	Cytoskeletal															9936000	13513000	13324000	12647000	14092000	21832000	11531000	8770600	14275000	10300000	9131800	13371000
Mitotic interactor and substrate of PLK1	MISP	Cytoskeletal																								1656700	1535900	1324300
Mitochondrial peptide methionine sulfoxide reductase	MSRA	Cytoskeletal												4616800		5014100							3639600	4119200	3822600	11251000	12043000	12072000
Calponin-3	CNN3	Cytoskeletal			18155000	22716000	22125000										33316000	37682000	34546000	16749000	17080000	19866000		12125000	14764000
cAMP-dependent protein kinase type I-alpha regulatory subunit;cAMP-dependent protein kinase type I-alpha regulatory subunit, N-terminally processed	PRKAR1A	Cytoskeletal			7970800	5296100	3351100										9097900	10007000	9572500
Kinesin light chain 4	KLC4	Cytoskeletal																					2119600	2099800	2928000
Guanine nucleotide-binding protein G(k) subunit alpha	GNAI3	Cytoskeletal															5500700	6853600	6491700							4119000	4640200	3941900
Chromobox protein homolog 3	CBX3	Cytoskeletal			35872000	17279000	22684000										98067000	90612000	87859000	55538000	49804000	59458000	40183000	39189000	43520000
Glycine N-acyltransferase-like protein Keg1	KEG1	Cytoskeletal												76616000	57583000	72357000										343260000	203380000	223200000
LIM domain and actin-binding protein 1	LIMA1	Cytoskeletal																		44359000	37860000	42871000	25611000	32254000	28464000	33096000	33266000	31025000
E3 SUMO-protein ligase RanBP2	RANBP2	Cytoskeletal			158940000	145320000	159130000										144940000	133260000	137580000	137100000	149010000	153900000	64376000	38699000	80041000	3848100	2606200	6411900
Palladin	PALLD	Cytoskeletal																		6109900	6957900	7003700
Tropomodulin-3	TMOD3	Cytoskeletal															43946000	36174000	43245000	108660000	99386000	113930000	91059000	104490000	98674000	61796000	70116000	68341000
Cytoplasmic dynein 1 heavy chain 1	DYNC1H1	Cytoskeletal			254690000	473200000	302870000	40439000	51088000	32607000	3599000	5234000	19059000				312140000	353990000	369690000	187580000	249860000	201870000	136600000	151070000	218130000	115930000	83928000	93144000
Omega-amidase NIT2	NIT2	Cytoskeletal																									1515500	1656500
Nuclear pore complex protein Nup50	NUP50	Cytoskeletal			11788000	6450200	6220100										30239000	27172000	32495000	18803000	20495000	12829000
Protein flightless-1 homolog	FLII	Cytoskeletal																					1342300		1626800
Ras GTPase-activating-like protein IQGAP1	IQGAP1	Cytoskeletal			90799000	95944000	82750000	55709000	6239200	20874000	1370000	1928700	5381700				93127000	98959000	95768000	84801000	95581000	78100000	45995000	58542000	71702000	29950000	29681000	32576000
Transforming protein RhoA;Rho-related GTP-binding protein RhoC	RHOA	Cytoskeletal				7170500	1899700													4340100	4690400	3596900	5223200	5654100	5631600
Drebrin	DBN1	Cytoskeletal			36450000	18961000	27486000										121830000	121120000	148300000	160460000	134700000	140310000	86696000	86173000	71761000
Gamma-adducin	ADD3	Cytoskeletal																		15173000	16357000	13136000				16004000	16766000	16521000
DnaJ homolog subfamily C member 7	DNAJC7	Cytoskeletal			7153600	6376300	4000100										6805100	7819100	7919800
Core histone macro-H2A.1	H2AFY	Cytoskeletal															35990000	35826000	32122000	33429000	38993000	67843000	58905000	47177000	45957000	34062000	50671000	47163000
Pericentriolar material 1 protein	PCM1	Cytoskeletal			70871000	99775000	98293000	35586000	55125000	30757000							5345700	4477200	4917800		3128500	2375200
Destrin	DSTN	Cytoskeletal			4476500	5530000	4421100																3482700		4402100
Unconventional myosin-Ic	MYO1C	Cytoskeletal												5971500	7025400	7293500		4785300	9622300	111330000	118390000	126210000	134930000	158130000	139550000	195190000	197670000	168570000
RuvB-like 2	RUVBL2	Cytoskeletal			8094300	4021900	4835200										42497000	30377000	29879000	16473000	20149000	18608000	5608900	4870000	10861000
A-kinase anchor protein 12	AKAP12	Cytoskeletal			18601000	10960000	15122000										8551700	8896300	8647700	7720400	6504400	4989000	3483800		5874700
Mitotic spindle assembly checkpoint protein MAD1	MAD1L1	Cytoskeletal				6483500	5020100											5452700	5192300	3299800	3793100	3300000
Inner centromere protein	INCENP	Cytoskeletal															2490800	2432800	2417700
Programmed cell death 6-interacting protein	PDCD6IP	Cytoskeletal			28890000	67095000	30418000	27030000	11939000	26499000				7963800	9247900	11091000	43824000	44398000	49929000	43616000	47911000	42155000	26722000	29136000	39440000	27711000	17255000	22898000
Coronin-1C	CORO1C	Cytoskeletal																		11053000	9717300	9532500	5834700	7346800	6117100	3870900	3866200	4495400
Vesicle-associated membrane protein-associated protein A	VAPA	Cytoskeletal			6654600	6803200	5875700										45386000	47333000	38293000	31824000	37902000	42333000	23221000	19881000	22725000	13768000	14761000	14583000
Dematin	DMTN	Cytoskeletal																								9510100		9092200
Rac GTPase-activating protein 1	RACGAP1	Cytoskeletal			49452000	54020000	56026000	46181000	80503000	62922000	15949000	21388000	32127000					3057000	2962700
Mitotic spindle assembly checkpoint protein MAD2A	MAD2L1	Cytoskeletal															17319000	14418000	19148000
Heterogeneous nuclear ribonucleoproteins C1/C2	HNRNPC	Cytoskeletal															61991000	47853000	55311000	21467000	18022000	9706200
Sterol O-acyltransferase 1	SOAT1	Membrane															5738000	6393600	6875400
Kinectin	KTN1	Membrane			12811000	20800000	9944600										83308000	80651000	85325000	35473000	34867000	22886000
Transmembrane and coiled-coil domain-containing protein 1	TMCO1	Membrane																					3255800		3678100	2680700	2258500	2371700
Lipopolysaccharide-responsive and beige-like anchor protein	LRBA	Membrane				5605500	7406800													4697800	5830100					9503400	6743700	8395000
Neural cell adhesion molecule 1	NCAM1	Membrane															48850000	57233000	42313000	32786000	31392000	25037000	26566000	20270000	24645000
Ras-related protein Rap-1A;Ras-related protein Rap-1b	RAP1A	Membrane															8114000	10962000	8192000	12208000	12331000	12482000	13882000	14185000	14328000	21870000	22995000	21524000
Protein RUFY3	RUFY3	Membrane																								1819700	1629800	2036200
Dolichyl-diphosphooligosaccharide--protein glycosyltransferase subunit STT3B	STT3B	Membrane																		6322800	7289000	6411300	7215300	5879400	6217800
Fibronectin type III domain-containing protein 3B	FNDC3B	Membrane																					3066300	3113400	3017800
Solute carrier family 22 member 12	SLC22A12	Membrane																								4316300	3518500
Na(+)/H(+) exchange regulatory cofactor NHE-RF3	PDZK1	Membrane												6862500	5727900	6909400				15534000	16317000	23128000	25406000	22920000	22449000	130870000	150630000	206380000
1-acyl-sn-glycerol-3-phosphate acyltransferase alpha	AGPAT1	Membrane																			4722400	3532400
NADH dehydrogenase [ubiquinone] 1 alpha subcomplex subunit 12	NDUFA12	Membrane												2859300	4494600		5818900	11784000	13316000	9495200	11012000	11977000	22990000	24496000	17893000	58150000	66283000	67145000
Sodium/glucose cotransporter 2	SLC5A2	Membrane																								40213000	39084000	39470000
Neuropathy target esterase	PNPLA6	Membrane																								3005000		1797300
Thy-1 membrane glycoprotein	THY1	Membrane																						12119000	10785000
Mitochondrial import inner membrane translocase subunit Tim13	TIMM13	Membrane																		8342400	8693000	8300800	8468900	9422500	9141600	14417000	15095000	17362000
Translocon-associated protein subunit alpha	SSR1	Membrane															13985000	12890000	11533000	13362000	10720000	8753700	13345000	11048000	10624000	7509500	7441000	8501900
	SEC24C	Membrane			12489000	9399300	14469000										11171000	12856000	11586000
Integral membrane protein 2B;BRI2, membrane form;BRI2 intracellular domain;BRI2C, soluble form;Bri23 peptide	ITM2B	Membrane																								7359100	7162600	6244300
Signal peptidase complex subunit 1	SPCS1	Membrane																					8732600	7407600	7487000
Ras-related protein Rab-18	RAB18	Membrane				3177900	7277100										11907000	11148000	11867000	10378000	13751000	14093000
ATPase family AAA domain-containing protein 1	ATAD1	Membrane															39066000	32265000	38404000	52472000	50042000	54405000	56361000	52794000	46856000	68233000	76015000	73752000
Endoplasmic reticulum-Golgi intermediate compartment protein 1	ERGIC1	Membrane															8434300	7969100	4432000				3262200		3431700
Transmembrane 9 superfamily member 3	TM9SF3	Membrane															10073000	11613000	11615000	6393300	8398700	5616500	5465700	7061300	7177000
Aspartyl/asparaginyl beta-hydroxylase	ASPH	Membrane															42387000	42576000	38408000	50813000	54784000	50027000	44920000	38343000	40598000	17229000	16953000	17457000
NADH dehydrogenase [ubiquinone] 1 beta subcomplex subunit 6	NDUFB6	Membrane																								42060000	47006000	48587000
Solute carrier family 12 member 1	SLC12A1	Membrane												8300600	5855800	8965300				87132000	82922000	87850000	60624000	58576000	69135000	191200000	188910000	201440000
Glycerol-3-phosphate dehydrogenase;Glycerol-3-phosphate dehydrogenase, mitochondrial	GPD2	Membrane															18506000	10841000	10636000	52634000	52714000	67911000	48960000	62278000	50385000	97606000	107360000	87044000
Integrin alpha-8;Integrin alpha-8 heavy chain;Integrin alpha-8 light chain	ITGA8	Membrane																		5425500	4180100	3896800
Low-density lipoprotein receptor-related protein 2	LRP2	Membrane									9589000	8794700	11037000	9953400	8091400	11168000				395620000	399870000	352560000	477740000	439020000	450910000	441370000	450590000	582640000
Ribosome-binding protein 1	RRBP1	Membrane			36172000	26971000	34932000	18638000	25570000	12215000							77767000	71922000	90160000	41953000	37977000	30584000	19671000	18393000	18896000	9827500	11240000	10836000
Anion exchange protein;Electrogenic sodium bicarbonate cotransporter 1	SLC4A4	Membrane																								38267000	31948000	34211000
NADH dehydrogenase [ubiquinone] iron-sulfur protein 5;NADH dehydrogenase [ubiquinone] iron-sulfur protein 5, N-terminally processed	NDUFS5	Membrane												5017700	6936900	7399600	8390100	9403400	7720700	13341000	14315000	4637800	10122000	10481000	8453000	65759000	62251000	107460000
GRIP and coiled-coil domain-containing protein 2	GCC2	Membrane			3514600	3083800	3121700
Signal peptidase complex catalytic subunit SEC11;Signal peptidase complex catalytic subunit SEC11A	SEC11A	Membrane																		2182300	3429100	3184500	3874700	3942900	3391000
Nicalin	NCLN	Membrane																		3292000	2785100	2847500	4061300	4590000	3893800	3425600	4038300	4866500
NADH dehydrogenase [ubiquinone] flavoprotein 1, mitochondrial	NDUFV1	Membrane												4667800	4471000	4417700	42524000	35641000	32800000	84099000	74100000	76403000	144190000	168940000	112200000	422060000	459350000	444960000
Heme oxygenase 2	HMOX2	Membrane															10943000	12880000	12285000	6530200	10656000	10588000	9843500	7381100	9025700
Protein misato homolog 1	MSTO1	Membrane															2249000	2262400	2273500
Sphingosine-1-phosphate lyase 1	SGPL1	Membrane																			4221700	4794700
Long-chain-fatty-acid--CoA ligase 1	ACSL1	Membrane																					22141000	20661000	18986000	42301000	38442000	43684000
Mesoderm-specific transcript protein	MEST	Membrane															14140000	9261500	8339100	9116400	6953100	4598000
NADH dehydrogenase [ubiquinone] 1 beta subcomplex subunit 5, mitochondrial	NDUFB5	Membrane												4306900	5584200	5289700	8357000	10159000	10184000	14036000	12462000	14926000	29896000	26153000	18663000	67241000	81228000	69298000
Surfeit locus protein 4	SURF4	Membrane															6212100	6837400	5585900	6198900	6541400	5708500	6019200	6654700	6486600	2492800	1751800	2150500
Mitochondrial fission factor	MFF	Membrane															17311000	19283000	16838000	16481000	16921000	13427000	6036800	4708100	5932200
Rho guanine nucleotide exchange factor 1	ARHGEF1	Membrane															4780200	5643700	5138500
	IMMT	Membrane																								22328000	25770000	21245000
Trehalase	TREH	Membrane																								5676100	5307800	6063000
Atlastin-3	ATL3	Membrane															5667300	7483400	6664100	5998300	6924400	6032400	5669600	5421900	5802200
Protein Niban	FAM129A	Membrane																					6157100	5104000	6618400
Receptor-interacting serine/threonine-protein kinase 3	RIPK3	Membrane															3630900	3527000	3932500
Protein transport protein Sec23A	SEC23A	Membrane															8671400	8658100	9200500	4550100	5499100	4622900
CD166 antigen	ALCAM	Membrane															10487000	18122000	9657000	17873000	22413000	14036000	7219600	12276000	13967000
Secretory carrier-associated membrane protein 3	SCAMP3	Membrane															5098600	5433200	5052200
Calcium uptake protein 1, mitochondrial	MICU1	Membrane																		4095200	4109400	2987400
NADH dehydrogenase [ubiquinone] iron-sulfur protein 4, mitochondrial	NDUFS4	Membrane																		15363000	14916000	15371000	24934000	30502000	22075000	89493000	80351000	102650000
NADH-cytochrome b5 reductase;NADH-cytochrome b5 reductase 3;NADH-cytochrome b5 reductase 3 membrane-bound form;NADH-cytochrome b5 reductase 3 soluble form	CYB5R3	Membrane															9402000	16250000	8669100	11734000	17922000	14916000	18302000	11474000	14878000
Signal recognition particle receptor subunit alpha	SRPR	Membrane																		2656200	2867900	2949200
Metaxin-1	MTX1	Membrane															17286000	16856000	16449000	30742000	29365000	34105000	40182000	43232000	40047000	73166000	84874000	72323000
Bcl-2 homologous antagonist/killer	BAK1	Membrane																		24904000	23391000	32499000	31661000	37075000	33416000
Coatomer subunit alpha;Xenin;Proxenin;Coatomer subunit alpha	COPA	Membrane			36976000	40724000	58716000	27385000	17735000	17813000		4634700	9371100				74548000	72187000	75141000	47262000	53347000	47768000	36893000	37808000	52876000
Golgi apparatus protein 1	GLG1	Membrane															8061000	11170000	6107000	13516000	12466000	12348000	16125000	11599000	12803000	10930000	10057000	7254300
ATP synthase subunit f, mitochondrial	ATP5J2	Membrane															6052900	7775300	5164600	8973400	10643000	6246300	14331000	11545000	10452000	27706000	28432000	22638000
Hexokinase;Hexokinase-1	HK1	Membrane												6305200	8082100	5654200	9136100	6696100	7224000	101690000	77040000	132940000	160200000	144240000	138580000	465090000	510030000	414910000
PDZK1-interacting protein 1	PDZK1IP1	Membrane																								19084000	20204000	23352000
Very-long-chain enoyl-CoA reductase	TECR	Membrane																		11222000	12792000			15208000	14232000
Conserved oligomeric Golgi complex subunit 4	COG4	Membrane				4839100	6024100
Calumenin	CALU	Membrane																					4405600	5007600
Voltage-dependent anion-selective channel protein 2	VDAC2	Membrane			43788000	23517000	36891000	27319000	16627000	19228000	34944000	38381000	37693000	21692000	24293000	25782000	343890000	312170000	330820000	827610000	684780000	922830000	1106600000	977950000	880160000	1409800000	1677500000	1334800000
Estradiol 17-beta-dehydrogenase 8	H2-KE6	Membrane																								4827900	3701400	4169900
SEC23-interacting protein	SEC23IP	Membrane															7652200	9501900	7616600
Mitochondrial fission 1 protein	FIS1	Membrane															5990200	4973800	4836400	7718200	4727900	3833100	4575600	4567300	4853600	6412800	6271900	5289500
NADH dehydrogenase [ubiquinone] 1 alpha subcomplex subunit 11	NDUFA11	Membrane																								19796000	21250000	20573000
Cytochrome b5	CYB5A	Membrane																		18643000	18371000	17308000	30262000	22868000	20629000	93758000	98226000	109060000
Syntaxin-5	STX5A	Membrane															5956700	4766500	5318700
Basigin	BSG	Membrane																								10835000	12551000	10162000
Vesicle-trafficking protein SEC22b	SEC22B	Membrane															15667000	19753000	15155000	11816000	14083000	16454000	11148000	11799000	13222000
Fatty-acid amide hydrolase 1	FAAH	Membrane																								5212500	4850900	4371100
AH receptor-interacting protein	AIP	Membrane			10601000	9819700	12760000
NADH dehydrogenase [ubiquinone] 1 beta subcomplex subunit 11, mitochondrial	NDUFB11	Membrane																					29571000	29429000	19851000	54889000	55186000	70245000
Peptidyl-prolyl cis-trans isomerase FKBP8	FKBP8	Membrane															11363000	14309000	13653000	16728000	15049000	16277000	13880000	14205000	13397000	6565700	6573300	7439600
Very long-chain acyl-CoA synthetase	SLC27A2	Membrane												41073000	40050000	43036000				12122000	13361000	11869000	38299000	35593000	38642000	374410000	307820000	352370000
AP-1 complex subunit beta-1	AP1B1	Membrane			9176200	25267000	6931800	4904100		5935000							21494000	17458000	21050000	15327000	14954000	13249000	12155000	8292700	14134000	10341000	10248000	11920000
Mitochondrial import inner membrane translocase subunit TIM44	TIMM44	Membrane															12396000	13207000	11350000	7797300	8510200	7490900	7387500	5287400	6790400	11203000	6859000	7709900
Dolichyl-diphosphooligosaccharide--protein glycosyltransferase 48 kDa subunit	DDOST	Membrane															122320000	110490000	112920000	142210000	98602000	132250000	159430000	158690000	145980000	77167000	77728000	90826000
Cytochrome P450 2J5	CYP2J5	Membrane																								8414600	6860400	9005900
AP-3 complex subunit delta-1	AP3D1	Membrane			3133600	4830100											4207800	5073600	4594500
Membrane-associated progesterone receptor component 1	PGRMC1	Membrane															41428000	44464000	32213000	40489000	40987000	33961000	44204000	35876000	36890000	21733000	21324000	20701000
Coatomer subunit beta	COPB2	Membrane				6064200	7345700	5717000	3561300								20000000	21551000	18993000	14363000	18392000	14546000	10786000	11665000	16118000	9268600	7324800	6891300
Protein NipSnap homolog 1	NIPSNAP1	Membrane																					7557600	5824500	4861300	9312900	8824300	13656000
Sarcoplasmic/endoplasmic reticulum calcium ATPase 2	ATP2A2	Membrane			20484000	15003000	17338000										126350000	119970000	111800000	102240000	106530000	112250000	126480000	135290000	120550000	78673000	61319000	81094000
Syntaxin-7	STX7	Membrane																								4318900	4258500	5223400
Very-long-chain 3-oxoacyl-CoA reductase	HSD17B12	Membrane															12669000	10519000	9817600	7768100	6662700	6090900
Sphingomyelin phosphodiesterase 2	SMPD2	Membrane															2685000	3466100	2640600	3279700	4014000	4165400	3194200	2698100	3759900
Solute carrier family 22 member 2	SLC22A2	Membrane												2662800	3733900	5236300										11778000	16004000	12272000
Cadherin-16	CDH16	Membrane												7391400	6360700	8258000				29544000	27176000	23791000	51422000	41144000	38508000	156520000	159720000	153100000
Metaxin-2	MTX2	Membrane															31210000	31253000	31030000	81927000	60935000	87071000	98112000	117180000	88807000	197960000	205930000	190150000
Ragulator complex protein LAMTOR3	LAMTOR3	Membrane															2863900		5875500	5812800	3801100
Protein lin-7 homolog C;Protein lin-7 homolog A	LIN7C	Membrane																								4115400		9773700
Coatomer subunit epsilon	COPE	Membrane															58442000	55410000	57379000	36172000	39954000	32809000	20862000	19076000	28892000	12105000	7793000	10029000
Aspartate aminotransferase, mitochondrial	GOT2	Membrane																		8510600	7523900	9971300	19014000	16884000	13640000	16690000	21558000	19006000
Malate dehydrogenase, mitochondrial	MDH2	Membrane			14372000	41485000	19162000	19995000		5701900	12474000	9392900	16498000	26272000	18858000	24067000	7007900	7278200	7786700	32565000	30748000	42134000	82382000	79745000	63227000	115310000	116510000	116840000
Integrin beta-1	ITGB1	Membrane										2977200	5224100	4317300	5408500	5312100	51179000	58533000	45821000	51403000	50726000	46511000	55316000	46883000	53473000	54093000	47519000	46263000
Protein disulfide-isomerase	P4HB	Membrane			66529000	97340000	60369000	59276000	60310000	26967000							65745000	73612000	71316000	70447000	65305000	61643000	52412000	41891000	42639000	39278000	41185000	46801000
Alkaline phosphatase, tissue-nonspecific isozyme	ALPL	Membrane																								47362000	32649000	42796000
Lipoprotein lipase	LPL	Membrane												6325800	4575100	3644300
Inositol 1,4,5-trisphosphate receptor type 1	ITPR1	Membrane																		5744800	6108900	16001000	4719200		3242100	3429500	3621400	4320800
Cytochrome c oxidase subunit 5A, mitochondrial	COX5A	Membrane										14859000	12123000	25548000	21882000	28766000	94536000	111700000	131780000	190750000	133480000	149860000	325470000	359680000	250890000	1121200000	1105200000	1353000000
60S ribosomal protein L7a	RPL7A	Membrane			25180000	12949000	28109000										200900000	175810000	192120000	143090000	163190000	137750000	145640000	141290000	137310000	60000000	66357000	88602000
Sodium/potassium-transporting ATPase subunit beta-1	ATP1B1	Membrane												9566100	7629000	10472000				63166000	67642000	72783000	138740000	125790000	109700000	300020000	345850000	328490000
Glutamyl aminopeptidase	ENPEP	Membrane																		21570000	22563000	18288000	26387000	25529000	25034000	19352000	17955000	17757000
Lysosome-associated membrane glycoprotein 2	LAMP2	Membrane																					3758100	2920400
Alpha-enolase	ENO1	Membrane			23862000	51449000	18802000	14725000		19488000							21384000	26367000	23504000	17687000	17861000	18368000	24313000	24866000	20363000	13707000	16885000	19864000
AP-2 complex subunit alpha-2;AP-2 complex subunit alpha-1	AP2A2	Membrane															6458600	6259500	6141500	5737800	6692800	5548100	3887800	4360600	5754400	7464300	5624000	5022700
Lymphocyte-specific protein 1	LSP1	Membrane																		26362000	25157000	30740000	19731000	17294000	16235000
MARCKS-related protein	MARCKSL1	Membrane															13122000	12133000	12188000
Dipeptidyl peptidase 4;Dipeptidyl peptidase 4 membrane form;Dipeptidyl peptidase 4 soluble form	DPP4	Membrane																		53780000	41627000	39302000	111100000	82517000	88089000	46190000	47275000	48386000
Creatine kinase U-type, mitochondrial	CKMT1	Membrane									6165300	7084800		10618000	10103000	14480000							13706000	14552000	7490200	31484000	29870000	37504000
Ras-related protein Rab-5C	RAB5C	Membrane															7741200	7611200	6506100	9237700	10826000	12544000	11192000	6645100	7740700	10847000	11275000	15741000
Ras-related protein Rab-6B;Ras-related protein Rab-6A;Ras-related protein Rab-39A	RAB6B	Membrane															5753800	4437700		4619800		4526800
Calnexin	CANX	Membrane															113140000	137500000	111690000	110950000	96259000	80215000	88822000	66702000	78092000	34150000	32734000	38360000
NADPH--cytochrome P450 reductase	POR	Membrane																								5968100	7412800	6607600
Uroplakin-2	UPK2	Membrane																		10650000	11311000	18405000	18743000	25103000	19950000
Tyrosine-protein kinase CSK	CSK	Membrane															2363600	2462500	2494100
Cytochrome c oxidase subunit 6A, mitochondrial;Cytochrome c oxidase subunit 6A1, mitochondrial	COX6A1	Membrane												11765000	15891000	12146000	38748000	80055000	45105000				70346000	78133000	66571000	186870000	338040000	230510000
Ras-related protein Rab-11B;Ras-related protein Rab-11A	RAB11B	Membrane															4731000	4401500	3116700	3343000	3649000	3302700
E3 ubiquitin-protein ligase NEDD4	NEDD4	Membrane			27999000	48975000	41371000								5743800	5005800	39086000	36452000	38270000	24764000	26463000	26014000	15085000	13008000	16119000
Dolichyl-diphosphooligosaccharide--protein glycosyltransferase subunit STT3A	STT3A	Membrane															13498000	13321000	14787000	13804000	13359000	9236800	16656000	17449000	16011000	9475400	10248000	8697200
Cytochrome c oxidase subunit 7A2, mitochondrial	COX7A2	Membrane												7452300	10975000	10028000	13565000	9589900		19404000	14442000	22525000	43527000	27592000	23405000	59945000	57206000	76480000
ADP/ATP translocase 1	SLC25A4	Membrane															36307000	53616000	35412000	42474000	48888000	48394000	94298000	61476000	60811000	60194000	60954000	60834000
Dimethylaniline monooxygenase [N-oxide-forming] 1	FMO1	Membrane																								9101500	8281200	8432000
NADH dehydrogenase [ubiquinone] iron-sulfur protein 6, mitochondrial	NDUFS6	Membrane												5441800	7549000	8156400	18658000	24874000	17380000	37182000	38391000	35223000	59036000	65230000	48318000	163930000	158980000	182670000
Carnitine O-palmitoyltransferase 2, mitochondrial	CPT2	Membrane																					6733000		5303200	9955000	14460000	14309000
Cytochrome c-type heme lyase	HCCS	Membrane																		9472000	9327100	10616000	9852200	8895200	8434700	5218800	6188700	4408500
Ras-related protein Rab-2A	RAB2A	Membrane																		4786400	5361900	4919500
ATP-binding cassette sub-family D member 3	ABCD3	Membrane												11500000	18268000	13630000							10052000	9996100	9560900	213490000	176290000	211480000
Cadherin-5	CDH5	Membrane																			3699500	3173000
Cadherin-11	CDH11	Membrane															14566000	12913000	11207000	18392000	18671000	16559000
ATP synthase subunit beta, mitochondrial	ATP5B	Membrane			11242000	7748700	6236000	13843000	25261000		9268500	11929000	16627000	33892000	45674000	60538000	343080000	548260000	329790000	640860000	575960000	564730000	1118000000	922530000	774520000	2182300000	2158600000	2291600000
Dynamin-like 120 kDa protein, mitochondrial;Dynamin-like 120 kDa protein, form S1	OPA1	Membrane																7940600	12757000	21197000	21095000	42114000	52423000	43937000	38312000	140020000	159840000	155790000
Bcl-2-like protein 13	BCL2L13	Membrane				7115100	13126000										29410000	24547000	33449000	21750000	21832000	21022000
Solute carrier family 12 member 3	SLC12A3	Membrane																								19207000	16936000	23213000
Ras-related protein Rab-10	RAB10	Membrane															1531800	1815200	1331500							2579800	2174300	1886400
ADP-ribosylation factor-like protein 1	ARL1	Membrane																3178300	3326400	2730100	2784300
Protein transport protein Sec61 subunit alpha isoform 1	SEC61A1	Membrane																		7170800	6835500
ADP-ribosylation factor 4	ARF4	Membrane															12615000	13852000	13300000	8039800	7866700	6932600
Coatomer subunit zeta-1	COPZ1	Membrane				5233600	7033900										22639000	17946000	28296000	9730700	9705900	8562000	5085100	4375900	6805500
40S ribosomal protein S8	RPS8	Membrane			37811000	18876000	42803000				9517600	12568000	3561300	3300400	4526200	5556000	200000000	146970000	206460000	182850000	157920000	128000000	169000000	156530000	140170000	71647000	87979000	93728000
V-type proton ATPase subunit B, brain isoform	ATP6V1B2	Membrane												3130900	2763600	3941900				42448000	40150000	46669000	71247000	84899000	63491000	178170000	161170000	216920000
60 kDa heat shock protein, mitochondrial	HSPD1	Membrane			388380000	542840000	291860000	217120000	266070000	164240000	43376000	34388000	71083000	103490000	68574000	88459000	627000000	601770000	624740000	290000000	278150000	271660000	212200000	144590000	193750000	577860000	355490000	447890000
Na(+)/H(+) exchange regulatory cofactor NHE-RF1	SLC9A3R1	Membrane																		6111900	4989200					98762000	102100000	111250000
UDP-glucuronosyltransferase 1-2;UDP-glucuronosyltransferase 1-9;UDP-glucuronosyltransferase 1-6;UDP-glucuronosyltransferase 1-1	UGT1A2	Membrane																					4819600	3362600
Serine/threonine-protein kinase WNK1	WNK1	Membrane				11032000	15033000
AP-2 complex subunit mu	AP2M1	Membrane																					2258600		3117500
Cadherin-6	CDH6	Membrane																		6141400	6124000	4479800
Sodium/potassium-transporting ATPase subunit beta-3	ATP1B3	Membrane															5233700	5167900	4712200
Aminopeptidase N	ANPEP	Membrane																		30589000	36996000	39559000	36569000	32602000	35795000	20591000	18165000	21121000
ATP synthase-coupling factor 6, mitochondrial	ATP5J	Membrane												3792400	4364500	4616200
Carnitine O-palmitoyltransferase 1, liver isoform	CPT1A	Membrane												3242600		4040800				8255300	10172000	11375000	37268000	33122000	31737000	70021000	72578000	63593000
Cytochrome b-c1 complex subunit 6, mitochondrial	UQCRH	Membrane																								32905000	35561000	86970000
Sodium/potassium-transporting ATPase subunit gamma	FXYD2	Membrane																								24016000	27290000	21167000
Sorting nexin-12	SNX12	Membrane			2630500	6328800											6014500	6936200	6541000	4741800	6108000	7037400		5010200	6115800	4862100	3377100	3882300
V-type proton ATPase subunit S1	ATP6AP1	Membrane																		2822200		3726800
Protein disulfide-isomerase A6	PDIA6	Membrane			31790000	97005000	31173000	23519000	20948000	19833000	6721200	6945200	11151000				175610000	173700000	166100000	128350000	125210000	118830000	66881000	56569000	76806000	23630000	23470000	27478000
	NDUFV3	Membrane																		22308000	18651000	17831000	13834000	16630000	12049000	13640000	14020000	13937000
Sideroflexin-3	SFXN3	Membrane																4978300	6960500	4553500	9643300	11024000				14456000	17515000	13864000
Extended synaptotagmin-1	ESYT1	Membrane																					1590700		1890100
Calcium uniporter protein, mitochondrial	MCU	Membrane																11145000	14840000	30741000	25385000	41418000	40872000	45471000	38079000	20961000	32706000	26108000
Protein transport protein Sec31A	SEC31A	Membrane			10147000	26566000	13641000										15973000	13225000	15366000	8781700	11793000	8834200
Coiled-coil domain-containing protein 51	CCDC51	Membrane																								2622300	2226400	2392800
Integrin alpha-1	ITGA1	Membrane																								8720800	8648600	7628900
Transmembrane protein 256	TMEM256	Membrane																					12904000	13880000		30796000	27753000	31352000
Clathrin interactor 1	CLINT1	Membrane															9574600	8920200	10952000	10864000	8752400	10994000	6239900	4511700	5113800
DnaJ homolog subfamily C member 11	DNAJC11	Membrane															16782000	17579000	16176000	28744000	24378000	36085000	37661000	39070000	36342000	53028000	61215000	52159000
Coatomer subunit delta	ARCN1	Membrane			18411000	23329000	20187000	10499000		7526100							36665000	38546000	28761000	9608700	12701000	9836300	8377200	4316700	9023700
Gamma-glutamyltranspeptidase 1;Gamma-glutamyltranspeptidase 1 heavy chain;Gamma-glutamyltranspeptidase 1 light chain	GGT1	Membrane																		9075600	11719000	14300000	14553000	16450000	18501000	50862000	48178000	49862000
Voltage-dependent anion-selective channel protein 3	VDAC3	Membrane									11311000	12976000	11494000	6125100	7453500	7549200	118410000	97765000	100410000	245920000	176210000	205700000	229720000	194630000	209470000	298790000	301230000	275080000
Voltage-dependent anion-selective channel protein 1	VDAC1	Membrane			45286000	24065000	39628000	25567000	35722000	24319000	24402000	27787000	43187000	41506000	56564000	48980000	656420000	614540000	623180000	1589200000	1306700000	1758400000	1925800000	1808100000	1670700000	4890100000	5335600000	4899800000
Neprilysin	MME	Membrane																		70907000	76197000	76671000	87548000	95357000	89916000
5-nucleotidase	NT5E	Membrane																								11278000	10184000	8857900
Peptidyl-prolyl cis-trans isomerase FKBP10	FKBP10	Membrane															7018000	9420700	7773700		5938400	4569500	5959600	4733500	6169400
Rab GDP dissociation inhibitor beta	GDI2	Membrane			32887000	48242000	26188000	4285800	12123000	12623000	8394300	5384700	10419000	6463100	6550200	9764200	3435000	5791900	4624700	2530900	3120300	3003900	3855400	3377200	3400400
Integrin alpha-6;Integrin alpha-6 heavy chain;Integrin alpha-6 light chain	ITGA6	Membrane																		3641900	3862000	3329900				4173300	4381600	3938800
Translocon-associated protein subunit delta	SSR4	Membrane															9139300	7607300	7566300	8975800	9274800	6791900	10339000	11737000	11162000	9467200	9278400	9511300
Endophilin-A2	SH3GL1	Membrane				14813000	10112000	11225000	11827000	8615900							11919000	10639000	11151000	10481000	11267000	9431700
Cytochrome c oxidase subunit NDUFA4	NDUFA4	Membrane																								35772000		27814000
Amine oxidase [flavin-containing] A	MAOA	Membrane															17031000	11009000	9441200	31519000	30899000	36787000	32111000	39985000	31501000	19223000	26220000	17909000
Cytochrome P450 4B1	CYP4B1	Membrane												7121700	9486400	7348300										73630000	75204000	73975000
Armadillo repeat-containing X-linked protein 2	ARMCX2	Membrane															3771100	3068000	3873100
Nodal modulator 1	NOMO1	Membrane															11359000	10903000	10009000	13181000	12931000	10933000	17605000	18219000	16429000	15666000	16197000	20739000
Clathrin light chain B	CLTB	Membrane																								6862800		7376000
	SEC24D	Membrane			6394000		9917900											5832900	5871800
Sorting nexin-1	SNX1	Membrane															4768900	5433100	6231800	3693100	3988200	3952100
ADP-ribosylation factor-binding protein GGA2	GGA2	Membrane				3500400	3937300										4304600	4022100	3841600
GTPase-activating protein and VPS9 domain-containing protein 1	GAPVD1	Membrane				9726400	12352000
Electron transfer flavoprotein-ubiquinone oxidoreductase, mitochondrial	ETFDH	Membrane																					11251000	9095600	8548200	42001000	18488000	23114000
Malectin	MLEC	Membrane															42216000	40009000	39225000	51307000	56907000	57458000	65787000	53160000	55512000	42729000	42046000	45604000
UDP-glucuronosyltransferase 1-7C	UGT1A7C	Membrane																					23970000	20143000	16848000	32891000	30970000	32897000
	SPCS3	Membrane																6593900	5862700	7630800	7574200	6266400	7021100	7338100	7976700
Serine/threonine-protein phosphatase 2A 65 kDa regulatory subunit A alpha isoform	PPP2R1A	Membrane			85676000	203370000	75242000	71552000	20727000	20708000	5307500	4954500	23272000				134900000	127160000	146460000	60233000	64877000	56481000	35253000	34107000	49535000	14044000	9914100	12229000
Up-regulated during skeletal muscle growth protein 5	USMG5	Membrane													4351400	2842700
MICOS complex subunit Mic27	APOOL	Membrane												7118100	6932300	6385200	28343000	22497000	25996000	54629000	48273000	65896000	65566000	45416000	56064000	127180000	167960000	121060000
Mitochondrial carrier homolog 1	MTCH1	Membrane																		5956900	5151600	8951200	9127400	7578100	8323400	6763500	5949300	6390800
Mitochondrial carrier homolog 2	MTCH2	Membrane									9117700	7697100		13686000	16453000	12630000	36511000	39931000	41398000	91724000	79004000	127810000	149010000	127510000	115600000	251100000	285430000	236480000
V-type proton ATPase subunit d 2	ATP6V0D2	Membrane																								14682000	16047000	18751000
Protein scribble homolog	SCRIB	Membrane			4193000	7513400	6695700										6080000	4742900	6175200	5766600	6348400	4166900
Mannosyl-oligosaccharide glucosidase	MOGS	Membrane																4222900	2431100	2739700	3287700	2868200
Membrane-associated progesterone receptor component 2	PGRMC2	Membrane															5149300	6375200	4556700	5050800	3331600	4419700
Carboxypeptidase M	CPM	Membrane																								4783100	3198900	3284600
Kin of IRRE-like protein 1	KIRREL	Membrane																		4807400	4730300	4797200
Protein VAC14 homolog	VAC14	Membrane			7318400	4990800	7826600										3893000		4011200
D-beta-hydroxybutyrate dehydrogenase, mitochondrial	BDH1	Membrane																								59032000	58114000	62258000
Mitofusin-1	MFN1	Membrane																					7434500	5787400	6362900		5841800	6114700
Erlin-2	ERLIN2	Membrane															61223000	51717000	50110000	79096000	80772000	68366000	97115000	97797000	92210000	48114000	40647000	60479000
Mitochondrial Rho GTPase 1	RHOT1	Membrane																		13460000	13079000	14347000	14361000	13889000	13175000	15260000	16265000	15687000
Sorting and assembly machinery component 50 homolog	SAMM50	Membrane												6302700	7368500	6830500	31864000	29558000	28817000	91269000	77511000	113890000	141600000	124230000	116060000	302670000	291540000	282900000
ADP-ribosylation factor-like protein 6-interacting protein 6	ARL6IP6	Membrane																		6788300	8688600	9003500	8146500	7785100	8043200
Transmembrane 9 superfamily member 4	TM9SF4	Membrane															4643600	6426700	6124100	3775500	4763200
Calcium-binding mitochondrial carrier protein Aralar1	SLC25A12	Membrane															16180000	18315000	17032000	32875000	28882000	32893000	57027000	59534000	44878000	177780000	194350000	189690000
Vesicle-associated membrane protein-associated protein B	VAPB	Membrane															9053400	9359200	6906700	8145100		2710500	6374300		5380400
Melanoma inhibitory activity protein 3	MIA3	Membrane															11443000	10091000	9486900	10388000	10421000	7708700
Catechol O-methyltransferase domain-containing protein 1	COMTD1	Membrane																									2988500	3158400
Choline dehydrogenase, mitochondrial	CHDH	Membrane																								29572000	31848000	32946000
Inactive tyrosine-protein kinase 7	PTK7	Membrane			16804000	19021000	19519000										28845000	36392000	29436000	17574000	18660000	19241000	15836000	12662000	15502000
V-type proton ATPase subunit G 3	ATP6V1G3	Membrane																								6021900	6560200	10535000
Calcium-binding mitochondrial carrier protein SCaMC-1	SLC25A24	Membrane																					5720600	6354800	5554700
Sec1 family domain-containing protein 1	SCFD1	Membrane															11186000	9481300	11286000	7393800	8939600	7242200	6353200		7379200
Transmembrane protein 209	TMEM209	Membrane															16423000	15343000	15678000	19537000	22994000	24688000	16281000	17010000	18791000
Serine/threonine-protein phosphatase PGAM5, mitochondrial	PGAM5	Membrane															14730000	9559800	11572000	12106000	10945000	12071000	10898000	10552000	10860000
Conserved oligomeric Golgi complex subunit 5	COG5	Membrane				9667800	15454000
ATP synthase subunit gamma;ATP synthase subunit gamma, mitochondrial	ATP5C1	Membrane												4649200	6057300	6861200	21816000	22985000	17371000	33361000	26178000	18709000	50979000	32236000	27467000	102290000	108490000	87026000
Coiled-coil domain-containing protein 90B, mitochondrial	CCDC90B	Membrane																								4339500	4337200	4999800
Calmin	CLMN	Membrane																								8833800	8348600	8187300
Vacuolar protein sorting-associated protein 52 homolog	VPS52	Membrane															2935200	2851900	3628900	1776800	2326100	1627900	1623300	1654000	2415900
ER membrane protein complex subunit 1	EMC1	Membrane															15163000	14386000	10626000	13421000	11699000	16093000	23639000	21217000	18645000	12786000	13069000	14541000
MICOS complex subunit Mic60	IMMT	Membrane									29975000	33269000	29420000	34402000	30277000	38571000	279250000	250390000	285510000	634420000	570560000	795540000	911020000	916010000	773220000	1895300000	2187600000	2066600000
Bifunctional glutamate/proline--tRNA ligase;Glutamate--tRNA ligase;Proline--tRNA ligase	EPRS	Membrane			19544000	13418000	14630000										11505000	11485000	12545000	6500600	6313400	6007600
Mitochondrial Rho GTPase 2	RHOT2	Membrane																		15052000	17534000	16723000				21162000	21891000	19507000
AFG3-like protein 2	AFG3L2	Membrane																								16367000		19580000
UDP-glucuronosyltransferase 3A2	UGT3A2	Membrane																								27148000	25245000	26406000
Succinate dehydrogenase [ubiquinone] flavoprotein subunit, mitochondrial	SDHA	Membrane												9595800	10091000	11112000	16238000	30585000	16722000	73096000	58867000	58524000	122710000	105030000	96302000	303610000	365620000	315350000
NADH dehydrogenase [ubiquinone] iron-sulfur protein 8, mitochondrial	NDUFS8	Membrane															8124900	11658000	6742300	14634000	11930000	16469000	24794000	28468000	19493000	65124000	64903000	67038000
Mitochondrial coenzyme A transporter SLC25A42	SLC25A42	Membrane																								7830200	7646100	7250900
Transmembrane emp24 domain-containing protein 4	TMED4	Membrane																		3779400	4175900
Thioredoxin-related transmembrane protein 1	TMX1	Membrane															9873500	11008000	9199200	7952300	8255100	7097700	6019700	6125200	6151200	1349500	1579100	1438600
Cleft lip and palate transmembrane protein 1 homolog	CLPTM1	Membrane															11002000	13999000	9513900	7934500	8088300	8776000	10173000	8930400	10952000
Solute carrier family 22 member 6	SLC22A6	Membrane																								23807000	22621000	23475000
Sodium/potassium-transporting ATPase subunit alpha-1	ATP1A1	Membrane			55149000	71109000	78969000	44638000	21463000	30874000	39799000	33345000	35292000	79615000	70560000	81865000	102770000	127680000	96950000	205880000	220850000	219420000	412130000	399920000	353690000	944090000	1040300000	1011400000
Phosphate carrier protein, mitochondrial	SLC25A3	Membrane			9095100		12542000				7930100	5827700	8521000	16936000	31659000	18724000	42280000	63986000	44792000	63484000	51167000	58958000	101710000	75145000	69916000	186590000	205160000	190640000
Translocation protein SEC63 homolog	SEC63	Membrane															6097600	7977400	5339200	5952200	5868100	4620200	5675500	5294800	4853700
Ras-related protein Rab-14	RAB14	Membrane			10526000		8149100										12040000	14133000	13974000	18673000	19688000	18942000	16940000	17376000	15283000	41027000	51653000	47607000
NADH-ubiquinone oxidoreductase 75 kDa subunit, mitochondrial	NDUFS1	Membrane												3338100	2953500	3281600	59769000	57718000	58937000	126950000	96624000	108980000	218750000	249000000	172000000	597690000	682960000	696280000
MICOS complex subunit Mic25	CHCHD6	Membrane																		22415000	22037000	29162000	27613000	30436000	26071000	44041000	52840000	52420000
NADH dehydrogenase [ubiquinone] iron-sulfur protein 2, mitochondrial	NDUFS2	Membrane															5994300	6545900	7884100	10020000	9787200	20868000	57079000	47495000	44114000	245530000	257980000	276030000
Kynurenine 3-monooxygenase	KMO	Membrane																								13589000	18076000	13837000
CDGSH iron-sulfur domain-containing protein 1	CISD1	Membrane												9457700	11606000	11554000	4973600	5664500	6352300	15236000	15248000	28685000	22947000	10681000	8592000	87973000	114370000	127170000
Neutral and basic amino acid transport protein rBAT	SLC3A1	Membrane																								16944000	14747000	17901000
Erlin-1	ERLIN1	Membrane																					4829100	4878800	5007600
N-acyl-aromatic-L-amino acid amidohydrolase (carboxylate-forming)	ACY3	Membrane												27042000	21973000	30084000										13753000	13196000	13361000
	ATP6V1B1	Membrane																					16749000	20097000	15884000	51824000	52505000	73721000
Dolichyl-diphosphooligosaccharide--protein glycosyltransferase subunit 1	RPN1	Membrane			9563500	8061900	7501800	9703200	10420000	6580200	7965400	6730800	8893000	2323100	2962200	4871600	265370000	258950000	215340000	282000000	264100000	310120000	384210000	358320000	333360000	171380000	175320000	218020000
V-type proton ATPase 116 kDa subunit a isoform 4	ATP6V0A4	Membrane																					15418000	19953000	15404000	31154000	31911000	42294000
Conserved oligomeric Golgi complex subunit 2	COG2	Membrane															2479200	2100700	1894400
Dehydrogenase/reductase SDR family member 7B	DHRS7B	Membrane																								3749500	3760300	2956300
Sideroflexin-1	SFXN1	Membrane															14966000	23011000	15268000	21442000	20196000	20213000	28302000	36238000	26190000	123110000	130850000	119300000
Epithelial cell adhesion molecule	EPCAM	Membrane															7638700	11072000	6434500	8289100	8929500	7608300	9669900	8592400	7912200	6244300	5125500	6281500
Trifunctional enzyme subunit beta, mitochondrial;3-ketoacyl-CoA thiolase	HADHB	Membrane															5139500	9993800	7802300	15813000	16044000	12104000	20804000	19168000	18946000	35833000	26630000	35724000
ADP-ribosylation factor GTPase-activating protein 2	ARFGAP2	Membrane				3562600	4753600
Transmembrane emp24 domain-containing protein 9	TMED9	Membrane																					8621600	6432700	6762900
Peroxisome assembly factor 2	PEX6	Membrane																								4815000	4112700	6009900
Reticulon-4	RTN4	Membrane															76031000	66381000	70291000	31694000	36270000	23532000	10991000	10250000	17753000
NADH dehydrogenase [ubiquinone] 1 alpha subcomplex subunit 5	NDUFA5	Membrane															10114000	8623100	10412000	15807000	12798000	11437000	27911000	26531000	19586000	79270000	90542000	87129000
Cytochrome c oxidase subunit 6C	COX6C	Membrane																					38804000	30565000	21630000	70556000	81901000	98343000
Mitochondrial import receptor subunit TOM22 homolog	TOMM22	Membrane															43956000	40146000	42089000	89048000	85822000	94842000	99998000	86035000	79560000	72158000	64843000	67404000
ATP synthase subunit g, mitochondrial	ATP5L	Membrane												2177800	4075300		11015000	12626000	10674000	17365000	15045000	13616000	24955000	19969000	18061000	35830000	34760000	27621000
Microsomal glutathione S-transferase 3	MGST3	Membrane																								24095000	22305000	24953000
Ragulator complex protein LAMTOR1	LAMTOR1	Membrane																					3677800	3583300	4115700
NADH dehydrogenase [ubiquinone] 1 subunit C2	NDUFC2	Membrane												4522400	4239300	6082000	8092200	11945000	7373800	10675000	10176000	13467000	28126000	27004000	15659000	66933000	74028000	80911000
Cytochrome b-c1 complex subunit 8	UQCRQ	Membrane																					22888000	16130000	14349000	55609000	71380000	63940000
NADH dehydrogenase [ubiquinone] 1 alpha subcomplex subunit 2	NDUFA2	Membrane																		10905000	9890500	13754000	31173000	24476000	19364000	62151000	70221000	72862000
Succinate dehydrogenase [ubiquinone] iron-sulfur subunit, mitochondrial	SDHB	Membrane																13951000	8249100	20681000	17485000	25135000	35436000	27640000	27130000	86455000	85516000	84724000
Cytochrome b-c1 complex subunit 7	UQCRB	Membrane												2773200	3522800	3810100	5973800	10340000	6245800	16462000	10326000	22607000	34736000	35090000	23819000	114740000	153970000	166190000
CDGSH iron-sulfur domain-containing protein 2	CISD2	Membrane															7559400	8132900	7137100	6668600	7305900	5793900
NADH dehydrogenase [ubiquinone] 1 beta subcomplex subunit 9	NDUFB9	Membrane															17530000	19630000	18860000	28042000	23006000	31371000	55879000	61576000	46566000	154440000	173290000	177240000
Heat shock protein 75 kDa, mitochondrial	TRAP1	Membrane			28933000	47950000	28601000	18884000	27982000	19426000				12060000	9856500	9983100	64067000	65061000	66957000	37579000	42671000	35881000	36688000	31387000	40482000	85797000	61677000	68598000
ATP synthase F(0) complex subunit B1, mitochondrial	ATP5F1	Membrane															14275000	18523000	14538000	23440000	15069000	14978000	28335000	23101000	22005000	68907000	60877000	63032000
Synaptobrevin homolog YKT6	YKT6	Membrane															13008000	12044000	12723000	9509900	9751400	9351700	5528200	4547600	9324200
Cytochrome b5 type B	CYB5B	Membrane															80501000	82566000	75978000	142410000	161030000	155280000	181540000	183700000	157830000	346360000	399000000	330530000
NADH dehydrogenase [ubiquinone] 1 alpha subcomplex subunit 6	NDUFA6	Membrane																		17134000	12545000	11775000	20075000	23171000	17732000	66580000	64371000	64375000
NADH dehydrogenase [ubiquinone] 1 beta subcomplex subunit 3	NDUFB3	Membrane															5894800	7244400	6034500	10841000	9313000	10381000	17610000	22526000	15618000	41936000	52006000	51339000
NADH dehydrogenase [ubiquinone] 1 beta subcomplex subunit 7	NDUFB7	Membrane													2294700	1486200	7392000	14265000	9018800	17479000	12381000	18069000	22479000	29810000	24015000	73388000	81235000	97259000
Mitochondrial 2-oxoglutarate/malate carrier protein	SLC25A11	Membrane													3817800	3186800	9540000	8369500	6536900	12707000	10830000	15200000	19943000	15671000	14131000	38619000	39440000	32924000
Cytochrome b-c1 complex subunit Rieske, mitochondrial;Cytochrome b-c1 complex subunit 11	UQCRFS1	Membrane													6212800	4687200	16208000	20285000	14801000	39913000	33066000	43581000	71610000	68529000	53762000	223780000	255160000	243120000
Sorting nexin-2	SNX2	Membrane			4831500	12605000	3548500										12178000	14824000	12004000	4677000	8351000	8659100	9087900	10123000
Mitochondrial import receptor subunit TOM34	TOMM34	Membrane															4230500	3984100	4368500	2424300	2647100	1956900
Golgi-associated plant pathogenesis-related protein 1	GLIPR2	Membrane																		5592900	7393300		5690900	5242300	5853300
Cytochrome b-c1 complex subunit 1, mitochondrial	UQCRC1	Membrane									9886000	11857000		16861000	15884000	16210000	72489000	83157000	71032000	137760000	117620000	152630000	261280000	293310000	198770000	717900000	871160000	793030000
Mitochondrial import receptor subunit TOM70	TOMM70A	Membrane															10093000	16467000	9239000	12521000	12538000	17901000	11466000	8618200	9177000	9381500	8986600	7575700
ER membrane protein complex subunit 4	EMC4	Membrane																					3960200	4018700	3681000		3587800	3480600
Mitochondrial pyruvate carrier 2	MPC2	Membrane																								8193000	5534900	8058100
Coiled-coil domain-containing protein 47	CCDC47	Membrane															2362000	4820000	3268400	4318600	4372500	3181700	5144300	4625700	4710000	4209100	3562500	4613400
Armadillo repeat-containing protein 10	ARMC10	Membrane															21427000	25765000	21577000	33278000	29830000	33045000	26349000	26745000	26510000	12818000	16715000	14075000
Cytochrome c1, heme protein, mitochondrial	CYC1	Membrane												7233000	7990800	7556700	21248000	38020000	27937000	48312000	49914000	46302000	94009000	90470000	74392000	249190000	301810000	279030000
Uroplakin-1a	UPK1A	Membrane																		4810900	5168600	10371000	10856000	12762000	10634000
Transmembrane emp24 domain-containing protein 10	TMED10	Membrane															22791000	27309000	21542000	19536000	19245000	21652000	21582000	18324000	20061000	17084000	14208000	15285000
V-type proton ATPase subunit F	ATP6V1F	Membrane																					4698600	5757800	4866100	12794000	12692000	18270000
ATP synthase subunit delta, mitochondrial	ATP5D	Membrane												3363400		6079700				78245000	56486000	37586000	72957000	70190000	62204000	123450000	151430000	141800000
Plasminogen receptor (KT)	PLGRKT	Membrane																					9551000	11780000	9333300
EF-hand domain-containing protein D1	EFHD1	Membrane																								2619700	2810200	2364000
NADH dehydrogenase [ubiquinone] 1 beta subcomplex subunit 8, mitochondrial	NDUFB8	Membrane																7786300	8179100				32655000	25790000	19435000	62711000	70592000	71467000
NADH dehydrogenase [ubiquinone] flavoprotein 2, mitochondrial	NDUFV2	Membrane															29940000	29313000	35657000	57573000	45152000	42520000	85374000	89872000	67616000	222990000	224360000	250110000
Probable glutathione peroxidase 8	GPX8	Membrane																5194500	5201500
Adipocyte plasma membrane-associated protein	APMAP	Membrane																					3790100	3104900
Mitochondrial import inner membrane translocase subunit TIM50	TIMM50	Membrane																		6238200	6982100	6251300	5404400	5766600	6122900
Sorting nexin-5	SNX5	Membrane			7500100	5714200	6223700	3745900		2552900
Glycine amidinotransferase, mitochondrial	GATM	Membrane													3057700	1724100							24504000	24325000	19750000	19907000	21082000	20273000
Alpha-soluble NSF attachment protein	NAPA	Membrane															7249200	5995500	6058700	5881700	5199000	4532500	4364200	3353800	4079000
ATP synthase subunit O, mitochondrial	ATP5O	Membrane															27436000	38528000	24335000	50609000	40165000	34765000	72854000	46890000	45150000	77006000	82364000	71192000
Cytochrome b-c1 complex subunit 2, mitochondrial	UQCRC2	Membrane												6179900	6959200	7703900	60509000	72542000	58434000	115130000	97601000	113910000	204690000	218420000	178580000	612450000	731790000	694660000
AP-2 complex subunit beta;AP complex subunit beta	AP2B1	Membrane				10430000	7969400										9344500	9648900	9359100	6288200	6314900	7620300	4236800	2856200	4355300	3004200	3453900	4133900
Perilipin-3	PLIN3	Membrane															3665800	3654000	3457500
Dolichyl-diphosphooligosaccharide--protein glycosyltransferase subunit 2	RPN2	Membrane															196850000	150920000	138910000	196680000	200120000	176860000	245570000	252330000	233770000	121080000	101790000	130790000
Vesicular integral-membrane protein VIP36	LMAN2	Membrane															8266000	8590300	7704500	9532400	10195000	8772600
Mitochondrial import receptor subunit TOM20 homolog	TOMM20	Membrane															16711000	15985000	15884000	25428000	23495000	20501000	26931000	34928000	26387000	38888000	44162000	31036000
NADH dehydrogenase [ubiquinone] 1 alpha subcomplex subunit 8	NDUFA8	Membrane												6773500	7976300	9473400	25694000	28686000	22340000	40397000	36708000	39934000	63927000	78957000	56143000	185440000	212150000	206260000
NADH dehydrogenase [ubiquinone] 1 beta subcomplex subunit 10	NDUFB10	Membrane															24967000	22036000	24303000	40481000	31532000	33291000	62729000	71683000	52469000	187640000	204030000	201220000
NADH dehydrogenase [ubiquinone] iron-sulfur protein 3, mitochondrial	NDUFS3	Membrane													1671200	2044900	29043000	31381000	26475000	49525000	36399000	34774000	69587000	70386000	56805000	196240000	210410000	194070000
ATP synthase subunit d, mitochondrial	ATP5H	Membrane															36826000	53307000	29307000	60531000	57097000	51247000	104050000	83047000	72628000	203250000	217430000	218990000
Apolipoprotein O	APOO	Membrane																								48925000	56735000	44705000
ER membrane protein complex subunit 7	EMC7	Membrane															5611500	5648600	4076300	5244000	5443800	5572400	7172200	7749000	7077400
Manganese-transporting ATPase 13A1	ATP13A1	Membrane															7436800	6277300	7721600	6242400	7288100	7014100	8676200	9475700	9269800	5144800	5120700	5128400
EH domain-containing protein 4	EHD4	Membrane																								9771700	6972600	7476600
Acylglycerol kinase, mitochondrial	AGK	Membrane																								10363000	9569700	6715400
Coatomer subunit beta	COPB1	Membrane			90778000	88713000	95339000	49254000	33233000	22769000	9237600	9336300	25658000				76042000	80566000	81159000	37782000	52442000	45175000	24968000	29142000	49330000	5244400		4663400
Uroplakin-3a	UPK3A	Membrane																					2374800	3347900	1910200
MAGUK p55 subfamily member 6	MPP6	Membrane															3503600		2858200
Cubilin	CUBN	Membrane																		36505000	37519000	38621000	84096000	69292000	72958000	20815000	23171000	30246000
Coatomer subunit gamma-2	COPG2	Membrane			11805000	10947000	14834000	8840200		6233400							8266400	7503100	8675400
Calcium-binding mitochondrial carrier protein Aralar2	SLC25A13	Membrane												4845900	5134300	5308400	13979000	15616000	14512000	35129000	32967000	41348000	73262000	81567000	61397000	181930000	199780000	198020000
Mitochondrial import receptor subunit TOM40 homolog	TOMM40	Membrane															46636000	49216000	54336000	114200000	89885000	118000000	122580000	108590000	107640000	90603000	92660000	89293000
Mitochondrial dicarboxylate carrier	SLC25A10	Membrane												9060300	10764000	11561000				13659000	8190000	13873000	29769000	34253000	27987000	133490000	129810000	125310000
Coatomer subunit gamma-1	COPG1	Membrane			118960000	104000000	116210000	61630000	77405000	43751000	6954800	7432500	25760000				38807000	82623000	60891000	21649000	36756000	27856000	21635000	23932000	33696000	14571000	4782700	10853000
Basal cell adhesion molecule	BCAM	Membrane																					5849200	6670100	5774400	8155400	9126100	9886800
Podocalyxin	PODXL	Membrane																					10138000	7952800	6824500	9972300		6642200
Mitochondrial import inner membrane translocase subunit Tim9	TIMM9	Membrane																					5639800	5537600	5068300	7960000	7446900	7748200
Mitochondrial ornithine transporter 1	SLC25A15	Membrane																								11110000	10788000	9199000
EH domain-containing protein 1	EHD1	Membrane															27038000	29226000	27695000	23197000	25976000	23209000	26717000	20313000	31469000	28706000	22854000	25751000
Delta-1-pyrroline-5-carboxylate synthase;Glutamate 5-kinase;Gamma-glutamyl phosphate reductase	ALDH18A1	Membrane			7149600		5939500
Conserved oligomeric Golgi complex subunit 1	COG1	Membrane				7473800	8265400
NADH dehydrogenase [ubiquinone] 1 alpha subcomplex subunit 7	NDUFA7	Membrane																		8260600	8806600	9790100	17850000	19517000	14033000	37825000	46419000	47495000
AP-3 complex subunit beta-1	AP3B1	Membrane				2849300	5070800										7935700	6127200	7843700
General vesicular transport factor p115	USO1	Membrane			70362000	66595000	78721000	17849000	26191000	11905000							25080000	25668000	36722000	14440000	17679000	14089000	3165400	5691200
Uroplakin-1b	UPK1B	Membrane																		5077500	7068200	8387300	8968900	11040000	11044000
LETM1 and EF-hand domain-containing protein 1, mitochondrial	LETM1	Membrane																								28973000	25753000	48546000
Mitochondrial carnitine/acylcarnitine carrier protein	SLC25A20	Membrane																					13629000	15808000		17415000	14983000	15286000
Peripheral plasma membrane protein CASK	CASK	Nuclear															4067100	5120900	3996000							2311500	2861500	2759500
Alpha/beta hydrolase domain-containing protein 14B	ABHD14B	Nuclear																								8318800	6697300	6435100
E3 ubiquitin-protein ligase RING2	RNF2	Nuclear			4410800		2828000
Complement factor H	CFH	Nuclear												3965400	3845900	4066100
ADP-sugar pyrophosphatase	NUDT5	Nuclear			5784800	3988000											3206600	2709200	3182600
Ubiquitin carboxyl-terminal hydrolase;Ubiquitin carboxyl-terminal hydrolase 4	USP4	Nuclear			5106700	3013700	3300600
Actin-like protein 6A	ACTL6A	Nuclear															12839000	9958500	9029500	6718000	7346300	6498600	4415000	4668200	3776500
SNW domain-containing protein 1	SNW1	Nuclear															15021000	14451000	13478000
Importin subunit alpha-3	KPNA4	Nuclear			11681000	10349000	9406600										10807000	11640000	10418000
Ubiquitin-associated protein 2-like	UBAP2L	Nuclear															14143000	10762000	12343000
RNA-binding protein 8A	RBM8A	Nuclear															14527000	13627000	11861000	7920600	8088500	7681400
Fragile X mental retardation syndrome-related protein 1	FXR1	Nuclear				5455200	4793200										5013100	4814500
Integrator complex subunit 3	INTS3	Nuclear				11037000	6635200										8216800	9276600	7709100
Calcium/calmodulin-dependent protein kinase type II subunit delta	CAMK2D	Nuclear																		16265000	19429000	16809000
Integrator complex subunit 1	INTS1	Nuclear				3932200	4776200
Probable RNA-binding protein 19	RBM19	Nuclear																		2760400		2237800
Eukaryotic initiation factor 4A-III;Eukaryotic initiation factor 4A-III, N-terminally processed	EIF4A3	Nuclear															16897000	13863000	13810000	10206000	8102000	8577500
Probable ATP-dependent RNA helicase DDX47	DDX47	Nuclear															6838700	5213000	5489700
Replication factor C subunit 1	RFC1	Nuclear			8795100		7715800										4774500	3853900	3825700
Na(+)/H(+) exchange regulatory cofactor NHE-RF;Na(+)/H(+) exchange regulatory cofactor NHE-RF2	SLC9A3R2	Nuclear																								11093000	8987200	10548000
Histone deacetylase 2	HDAC2	Nuclear																5961700	6188900
CCAAT/enhancer-binding protein zeta	CEBPZ	Nuclear																		3795100	5064800	3661700	2199200	2913600	2516600
UBX domain-containing protein 4	UBXN4	Nuclear															1873100	5486500
ATP-binding cassette sub-family G member 2	ABCG2	Nuclear																		3343500	3507900	3516000	8808000	6570200	5864700	17124000	17443000	21032000
Integrator complex subunit 7	INTS7	Nuclear			6823800	4407500	6194400
Condensin complex subunit 1	NCAPD2	Nuclear			19888000	39202000	35979000										30954000	31980000	31442000	10563000	14517000	15581000
Acyl-CoA dehydrogenase family member 11	ACAD11	Nuclear												8125300	9700200	9092700										116110000	138180000	99193000
Prolow-density lipoprotein receptor-related protein 1;Low-density lipoprotein receptor-related protein 1 85 kDa subunit;Low-density lipoprotein receptor-related protein 1 515 kDa subunit;Low-density lipoprotein receptor-related protein 1 intracellular domain	LRP1	Nuclear															2498800	2551100	2836100	2576100	2170300	1616800	2330200		1913500
Disabled homolog 2	DAB2	Nuclear																		8926800	8847100	9424100	10546000	7271300	8082600	8789700	8931500	9507400
Transcription activator BRG1	SMARCA4	Nuclear			26297000	16969000	23531000										32756000	33707000	21394000	4754600		7247600
Elongation factor 1-delta	EEF1D	Nuclear															34450000	34524000	32259000	19548000	14664000	15528000
Exportin-4	XPO4	Nuclear			4541500	4509300	6763800										5822500	5458100	4991200
Heterogeneous nuclear ribonucleoprotein Q	SYNCRIP	Nuclear															7205200	4966700	4845800
Ataxin-2-like protein	ATXN2L	Nuclear			14643000	10118000	12396000										6231000	5670200	5455300
Mitotic checkpoint protein BUB3	BUB3	Nuclear				3680500	6844000										10711000	8235400	9915600
COP9 signalosome complex subunit 1	GPS1	Nuclear															10148000	6950000	9909600
Pre-mRNA-processing factor 40 homolog A	PRPF40A	Nuclear			10813000	7631300	8981900										40780000	34937000	40071000	20778000	23387000	16324000
Apoptosis regulator BAX	BAX	Nuclear				7344300	7349400										14998000	17906000	13103000	12990000	15125000	17270000	13124000	11235000	13635000
Nuclear pore complex protein Nup98-Nup96;Nuclear pore complex protein Nup98;Nuclear pore complex protein Nup96	NUP98	Nuclear			8955500	10177000	10037000										137910000	121670000	130750000	111700000	139650000	168240000	76048000	78453000	89726000		2434400	2695300
Epidermal growth factor receptor substrate 15-like 1	EPS15L1	Nuclear															2370600		2375300
40S ribosomal protein S25	RPS25	Nuclear															70781000	67654000	74423000	70702000	65749000	79435000	76064000	79093000	72088000	32153000	31685000	47631000
Interleukin enhancer-binding factor 3	ILF3	Nuclear															12397000	9576400	6882400
Small glutamine-rich tetratricopeptide repeat-containing protein alpha	SGTA	Nuclear				3147600	2999100										3511800	3298700	3299800		2837500	2437200
Sorting nexin-6;Sorting nexin-6, N-terminally processed	SNX6	Nuclear				16912000	8318900	7435200	12202000	9984800							10520000	12159000	11530000	9559900	11629000	9003800	8254900	6942600	10393000	9201000	5652100	7797700
Histone H3.2;Histone H3	HIST1H3B	Nuclear			105340000	113340000	139690000	145660000	69568000	137500000	218760000	174120000	59451000	63468000	129900000	90315000	565480000	564180000	605000000	832700000	736170000	848950000	841930000	955650000	836730000	309540000	468450000	366290000
Histone chaperone ASF1A	ASF1A	Nuclear															7520700	8127100
	NOLC1	Nuclear															11509000	7029400	13455000	4534000	2335500	2819100
Elongator complex protein 3	ELP3	Nuclear															3641500	2355200	3394100
Myoferlin	MYOF	Nuclear																		2727400	2460800					1436000		1347300
60S ribosomal protein L30	RPL30	Nuclear			14652000	5924300	28148000				5895300	7874000					68129000	49301000	64905000	49910000	40635000	38824000	35569000	32211000	31415000	18429000	17586000	27947000
Exportin-7	XPO7	Nuclear				9670800	10433000										5517700	5501600	5851900
Dehydrogenase/reductase SDR family member 4	DHRS4	Nuclear												3050800	3492900	3050700										19639000	15620000	14446000
Nuclear pore complex protein Nup155	NUP155	Nuclear			17215000	18971000	19901000										78501000	75971000	94037000	88040000	103980000	117590000	67224000	61181000	82646000	12932000	12353000	13384000
	PCBP2	Nuclear			32866000	233770000	32127000	19937000		15771000	9383800	15489000	16305000	9883200	11211000	12567000	137590000	174440000	165490000	63698000	76638000	67964000	41063000	37217000	56394000	13577000	11641000	11690000
E3 ubiquitin-protein ligase TTC3	TTC3	Nuclear				3365100	4979700
Ubiquitin-conjugating enzyme E2 L3	UBE2L3	Nuclear						6584600		4729200							22657000	27742000	31373000	19369000	15050000	15199000	12206000	11289000	16358000	5626000		4909900
Tight junction protein ZO-2	TJP2	Nuclear			8274500	4819000											14512000	10610000	11141000	14989000	15722000	15367000	5588400	5839000	6434700	5578900	7109400	5969100
Far upstream element-binding protein 2	KHSRP	Nuclear			30471000	28251000	15139000	8814400	8975900								15451000	14299000	11323000	6462700	5117500	6380700
Serine/arginine-rich splicing factor 7	SRSF7	Nuclear															10457000	8885500	12612000
Thioredoxin-like protein 1	TXNL1	Nuclear				10090000	6538800
Ubiquitin conjugation factor E4 B	UBE4B	Nuclear				7909900	6440000										6704300	9252300	7132500
Transcriptional repressor p66-beta	GATAD2B	Nuclear															17247000	15081000	12779000
Cullin-4B	CUL4B	Nuclear															6016200	7357300	6882400
Ubiquitin-conjugating enzyme E2 C	UBE2C	Nuclear																5670700	8200400
Signal recognition particle subunit SRP68	SRP68	Nuclear			11096000	13725000	10955000										8076200	8144600	6852000	3974100	4906800	4629900
E3 ubiquitin-protein ligase HUWE1	HUWE1	Nuclear			27047000	51928000	35037000										21359000	24433000	24718000
Gem-associated protein 5	GEMIN5	Nuclear				9925200	8503100										7727200	7451800	8595300
26S protease regulatory subunit 6A	PSMC3	Nuclear															20399000	19877000	21647000	8853600	10746000	10186000	4985800	6224400	6280100
116 kDa U5 small nuclear ribonucleoprotein component	EFTUD2	Nuclear			3896500	2027600											81946000	75352000	81804000	15272000	14562000	12144000	4058300	4352700	5811500
	FUBP3	Nuclear															6470600	6190600	5040300
Heterogeneous nuclear ribonucleoprotein A3	HNRNPA3	Nuclear												6822400	6107400	4776900	53124000	47399000	41861000	21491000	19679000	15941000	16893000	22768000	19048000
mRNA turnover protein 4 homolog	MRTO4	Nuclear																		3193200	3134200	2998700
COP9 signalosome complex subunit 2	COPS2	Nuclear															12356000	12495000	12532000
Myelin expression factor 2	MYEF2	Nuclear															5123200	5835600	5005600	3742900	4571500	3550900
RNA-binding protein Raly	RALY	Nuclear															11350000	8356900	8928300	4868200	4744600	5273300
Ribosomal biogenesis protein LAS1L	LAS1L	Nuclear															6250200	6048500	6167400
Protein SET	SET	Nuclear															38191000	35259000	38293000	27489000	18764000	22762000	30582000	31579000	29159000	6921400		16654000
AT-rich interactive domain-containing protein 1A	ARID1A	Nuclear															9148100	5446700	6317700
Polyadenylate-binding protein	PABPC4	Nuclear															2986300	2807800	2849100
Lysine-specific histone demethylase 1A	KDM1A	Nuclear															7378600	8223000	6831300
Aldehyde dehydrogenase;Fatty aldehyde dehydrogenase	ALDH3A2	Nuclear																								23947000	22542000	22345000
Apoptosis-inducing factor 1, mitochondrial	AIFM1	Nuclear															16959000	21494000	21746000	54259000	54133000	77036000	85169000	62757000	69213000	179990000	215700000	223080000
Nuclear autoantigenic sperm protein	NASP	Nuclear			59282000	34953000	37197000										18650000	16398000	15650000
THO complex subunit 2	THOC2	Nuclear															2670300	3243200	2787100
CAD protein;Glutamine-dependent carbamoyl-phosphate synthase;Aspartate carbamoyltransferase;Dihydroorotase	CAD	Nuclear			52007000	138060000	91836000										97709000	124680000	122790000	32392000	43133000	32662000	13652000	11790000	21557000
RNA-binding protein 25	RBM25	Nuclear															22206000	19918000	22174000	15765000	13881000	13760000
Ubiquitin-conjugating enzyme E2 variant 1;Ubiquitin-conjugating enzyme E2 variant 2	UBE2V1	Nuclear			14747000	18044000	16086000										25720000	26329000	23606000	13407000	14246000	18264000	9178800	6621700	12692000
Tight junction protein ZO-1	TJP1	Nuclear			21985000	13177000	17698000										142220000	116200000	131320000	146150000	165090000	114830000	4370400	3274200	7031700	4460900	7869800	6319300
Lysine-specific demethylase 3B	KDM3B	Nuclear			8817000	11202000	7339900
Histone H2A type 1-H;Histone H2A type 3;Histone H2A.J;Histone H2A type 1-K;Histone H2A type 1-F;Histone H2A	HIST1H2AH	Nuclear			79762000	150420000	135740000	122360000	98521000	127510000	174140000	165840000	196700000	100960000	188890000	143800000	1811500000	2078400000	1754700000	2382600000	2381800000	3753300000	3563200000	3602800000	3919000000	1221800000	1730400000	1472500000
Heterogeneous nuclear ribonucleoprotein D-like	HNRNPDL	Nuclear															4109000	3898400	4004200
Methyl-CpG-binding domain protein 3	MBD3	Nuclear															6436300	6971000	6427000
Inner nuclear membrane protein Man1	LEMD3	Nuclear																		6982600	7092800	9579800
Microsomal glutathione S-transferase 1	MGST1	Nuclear																								10525000	11033000	11490000
Histone-arginine methyltransferase CARM1	CARM1	Nuclear			6080100	5858300	10570000										4916200	5385700	5021900
Ubiquitin thioesterase OTUB1	OTUB1	Nuclear			11978000	22873000											23455000	22450000	27491000	11292000	11535000	9082400	7242300	5627100	11339000
Scaffold attachment factor B1;Scaffold attachment factor B2	SAFB	Nuclear															19224000	14626000	16393000
Protein PML	PML	Nuclear				4109000	4414600
Acidic leucine-rich nuclear phosphoprotein 32 family member A	ANP32A	Nuclear				21432000	5481200											6474500	7346800	6714200	7495500		8364500	8086100	7400500
Protein polybromo-1	PBRM1	Nuclear															7696000	6817400	6231600
Putative oxidoreductase GLYR1	GLYR1	Nuclear															7603900		4235900	3519000	5084400	4874000
H/ACA ribonucleoprotein complex subunit 1	GAR1	Nuclear																		12540000	10141000	10396000
COP9 signalosome complex subunit 6	COPS6	Nuclear																4889600	5229500
Catenin delta-1	CTNND1	Nuclear			15920000	28966000	11896000							16346000	17160000	20309000	68846000	66997000	68915000	109040000	124500000	103480000	49096000	49305000	52514000	68251000	70134000	64723000
Pre-B-cell leukemia transcription factor 1	PBX1	Nuclear															7981800	7427100	7158500
CST complex subunit CTC1	CTC1	Nuclear																3224700	3135900
Cullin-5	CUL5	Nuclear															5088200	4915700	4682800
Eukaryotic translation initiation factor 4 gamma 1	EIF4G1	Nuclear			29589000	153550000	37573000										96060000	110780000	107750000	11734000	16369000	12938000
	MKI67	Nuclear			25563000	9345100											20787000	19724000	17682000
Chromatin target of PRMT1 protein	CHTOP	Nuclear															5732400	6978800	6172200
Poly(A) polymerase alpha	PAPOLA	Nuclear				6601200	3020000										2306500	1691100
	TOR1AIP1	Nuclear																		6530500	8389800	9982600	7082100	6085700	5616200	5683800	5680000	5455300
Folate receptor alpha	FOLR1	Nuclear																		4803300	3395500	5877900	4670500	6123500	5483600	7249200	5342000	8802600
Ubiquitin carboxyl-terminal hydrolase;Ubiquitin carboxyl-terminal hydrolase 7	USP7	Nuclear				3115600	4224400
Nuclear receptor corepressor 2	NCOR2	Nuclear			6924100	4538900	7156300
WW domain-containing adapter protein with coiled-coil	WAC	Nuclear															2937200	3205200	3017100
Interferon regulatory factor 2-binding protein 2	IRF2BP2	Nuclear															5748900	5295900	5166200
Structural maintenance of chromosomes protein;Structural maintenance of chromosomes protein 4	SMC4	Nuclear			47181000	53797000	34345000	15763000	9882600								24817000	33173000	32182000	7348400	8233400	5444900	2795400	2704600	5276000
Pumilio homolog 1	PUM1	Nuclear				7772600	5774800										5209800		6361900
Nucleolar protein 8	NOL8	Nuclear																2388900	3922300
Importin-9	IPO9	Nuclear			55894000	35907000	76358000	21135000		5828800							34834000	33947000	36795000	13132000	13806000	8165600
E3 ubiquitin-protein ligase TRIM33	TRIM33	Nuclear															3852500	4195500	4211600
Probable 28S rRNA (cytosine-C(5))-methyltransferase	NOP2	Nuclear															13185000	13636000	13170000
Sister chromatid cohesion protein PDS5 homolog A	PDS5A	Nuclear				20341000	20242000										14245000	15330000	13283000	6820800	9504000	8872900	5725800	6162700	7321800
Apoptotic chromatin condensation inducer in the nucleus	ACIN1	Nuclear															10151000	7311200	8249600
	LMO7	Nuclear																								2188500	2055800	2134600
Exosome component 10	EXOSC10	Nuclear															4481100	6221300	4802600
	HNRNPR	Nuclear															4829600		4727300
Probable ATP-dependent RNA helicase DDX46	DDX46	Nuclear			10873000	9749500	8354300										5781800	5550700	4607300
Transformer-2 protein homolog beta	TRA2B	Nuclear			3249000		2458400										9523700	6343200	8872500	7058100	4845200	4035800
Casein kinase II subunit beta	CSNK2B	Nuclear															4607700	3989500	4076800	4613400	3983300	5354800	5208300	5780100	4719400	3156600	4809700	4725900
Ribosome production factor 2 homolog	RPF2	Nuclear															8618400	2581000	7158800	7572300	7392600	6953400
FACT complex subunit SPT16	SUPT16	Nuclear															9179700	5485200	5442900	4550100	5646400	4427500
Plasma membrane calcium-transporting ATPase 1;Calcium-transporting ATPase	ATP2B1	Nuclear															7784300	9103700	7304100	6215000	6904700	6073900	6561500	5391700	6603100
Splicing factor 3B subunit 1	SF3B1	Nuclear			29260000	24316000	28849000										59388000	49787000	63155000
E3 ubiquitin-protein ligase TRIP12	TRIP12	Nuclear															5518500	5259800	4591000
Enhancer of mRNA-decapping protein 4	EDC4	Nuclear			82501000	83947000	93658000	7298100	23790000	4534400							35289000	47014000	41553000	13460000	16208000	15651000	9165400	11660000	13026000
UBX domain-containing protein 7	UBXN7	Nuclear			3919800	4653000
Heterogeneous nuclear ribonucleoprotein L	HNRNPL	Nuclear			15135000	12669000	11385000										20133000	19649000	15473000
Protein SON	SON	Nuclear			56686000	32447000	45708000										95731000	74830000	90060000	50928000	50209000	23275000	2268400	2736800	4208200
60S ribosomal protein L10;60S ribosomal protein L10-like	RPL10	Nuclear			16506000	13305000	26578000										125900000	136180000	130080000	98646000	118260000	132700000	130500000	143200000	122710000	43572000	46551000	69525000
Nucleolar complex protein 2 homolog	NOC2L	Nuclear															4597500	3895400	4904200	4360700	4908700	5129200
Calpain-2 catalytic subunit	CAPN2	Nuclear				16336000	12662000										10454000	10801000	11030000
Dihydrolipoyl dehydrogenase, mitochondrial	DLD	Nuclear				5468800	5373600							11984000	9836100	12103000				3274600	4468900	9183200	16534000	12846000	11287000	96399000	65946000	78982000
Histone deacetylase 1	HDAC1	Nuclear															17667000	18058000	17123000	7604400	8076200	8328900	4321100	3494500	6263100
Prohibitin-2	PHB2	Nuclear												3046700	3408200	2936900	92861000	87507000	85173000	102890000	97045000	95572000	116430000	122130000	105880000	125540000	143060000	124430000
Cleavage and polyadenylation specificity factor subunit 2	CPSF2	Nuclear															7548000	6328200	7429500
26S proteasome non-ATPase regulatory subunit 4	PSMD4	Nuclear				6850800	3266200										7731800	7882100	6547100
Pre-mRNA-splicing factor ATP-dependent RNA helicase DHX15	DHX15	Nuclear			23643000	12092000	15796000										37719000	36891000	36755000	21223000	20503000	19624000
Transcriptional activator protein Pur-beta	PURB	Nuclear															5180800	4550000	5094800
Importin subunit alpha-4	KPNA3	Nuclear				26112000	6864200										45098000	34533000	48222000	4914300	7796300	1865100	2317900	2843900	2972100
Pinin	PNN	Nuclear															12164000	11668000	10979000
Heterogeneous nuclear ribonucleoprotein H;Heterogeneous nuclear ribonucleoprotein H, N-terminally processed;Heterogeneous nuclear ribonucleoprotein H2	HNRNPH1	Nuclear			84071000	74918000	76287000	41090000	35922000	50918000	15114000	12589000	19857000	12101000	14919000	17028000	99953000	71907000	76555000	44416000	46544000	42235000	20287000	17807000	20815000	7475300	6859500	8706300
Apoptosis inhibitor 5	API5	Nuclear			32388000	47925000	26480000										37697000	84056000	38186000	6957100	7792100	9193200	5547400	2697700	2437600
SWI/SNF-related matrix-associated actin-dependent regulator of chromatin subfamily E member 1	SMARCE1	Nuclear															12724000	9911900	9920600	6976100	5463200
Barrier-to-autointegration factor;Barrier-to-autointegration factor, N-terminally processed	BANF1	Nuclear															13744000	23321000	24149000	22395000	21305000	25011000	26964000	25583000	21726000	10288000	10810000	16259000
ATPase Asna1	ASNA1	Nuclear															8946200	6731100	10096000	6373800	6797100	3878200
Glutathione peroxidase;Phospholipid hydroperoxide glutathione peroxidase, mitochondrial	GPX4	Nuclear									7361700	5642800	9601700	12252000	11543000	11670000										7798000	6813400	7599500
Four and a half LIM domains protein 2	FHL2	Nuclear																		5393700		5248200
Insulin-like growth factor 2 mRNA-binding protein 1	IGF2BP1	Nuclear			15568000	8291500	5872500										16808000	12300000	14942000
COP9 signalosome complex subunit 3	COPS3	Nuclear															10050000	9719700	10597000
COP9 signalosome complex subunit 4	COPS4	Nuclear															13848000	13902000	15057000	10288000		9187700
Heterogeneous nuclear ribonucleoproteins A2/B1	HNRNPA2B1	Nuclear															19871000	12146000	15486000	10743000	8621400	7402800	10481000	9283900	9475600
2-amino-3-ketobutyrate coenzyme A ligase, mitochondrial	GCAT	Nuclear													1658000	1799300										11706000	8689200	9937900
Heat shock protein HSP 90-alpha	HSP90AA1	Nuclear			94570000	112400000	83318000	34123000		21661000							358540000	380450000	348070000	70833000	69234000	53706000	24128000	19380000	31387000	23834000	14525000	13806000
Nucleolin	NCL	Nuclear			31439000	36240000	25561000	11829000	12718000	4989600							87131000	76891000	88367000	81966000	67721000	78171000	79092000	92102000	80734000	13748000	16322000	22511000
Histone H2A.V;Histone H2A.Z;Histone H2A	H2AFV	Nuclear			7928200	2435900	9675300					4471300	21821000				71332000	83414000	92197000	75632000	128330000	125240000	128260000	130110000	139520000	43617000	55587000	56963000
	CALM1	Nuclear															7270400	24827000	17052000	30956000	35110000	32447000	59739000	40728000	29469000	42791000	31819000	104920000
4F2 cell-surface antigen heavy chain	SLC3A2	Nuclear															20487000	22613000	19169000	13803000	14587000	14085000	23268000	24991000	23229000	22795000	27420000	25181000
Histone H2B;Histone H2B type 1-P;Histone H2B type 1-K;Histone H2B type 1-B;Histone H2B type 1-F/J/L;Histone H2B type 1-A	HIST1H2BR	Nuclear			335860000	227900000	402940000	397470000	341780000	321070000	329290000	218100000	405600000	74521000	164990000	124150000	1407200000	1451800000	1450100000	1990500000	1868300000	3048000000	2981900000	2499500000	2618900000	842870000	1140800000	916760000
Glutathione peroxidase 1;Glutathione peroxidase	GPX1	Nuclear												8543900	6723500	9629000							9769200	9808700	8028100	48508000	53950000	57097000
Heat shock protein HSP 90-beta	HSP90AB1	Nuclear			1248100000	1591300000	1181100000	394730000	207480000	215280000	59085000	51235000	86340000	18602000	13807000	17198000	2980900000	3029400000	3092800000	753850000	839310000	659440000	358490000	275170000	426520000	204720000	128060000	151390000
Uridine 5-monophosphate synthase;Orotate phosphoribosyltransferase;Orotidine 5-phosphate decarboxylase	UMPS	Nuclear			14853000	30356000	11728000										34675000	42573000	36686000	7868200	8495200	8891800	3187900	2684300	3857900
40S ribosomal protein SA	RPSA	Nuclear			8555100	18316000	10474000							4819100	5115800	7072800	297830000	255810000	310700000	267330000	234630000	252100000	254420000	290060000	247240000	106410000	119790000	162980000
Calreticulin	CALR	Nuclear				11910000	9185200										10613000	13427000	11202000	23600000	19484000	22219000	23833000	23301000	17111000	14621000	16856000	17892000
60S acidic ribosomal protein P0	RPLP0	Nuclear			79392000	120330000	90273000	36046000	27326000	34598000	8807700	9296000	15417000				310110000	351620000	389000000	241850000	259460000	217800000	204010000	213850000	218840000	93677000	84598000	122830000
Argininosuccinate synthase	ASS1	Nuclear									4990400	4349500	12811000	24403000	20576000	33411000							38913000	33494000	36263000	62449000	63968000	64192000

### Sheet: correlation plots
		Scaled LFQ Intensities															Scaled LFQ Intensities
		IN E14.5 Whole Embryo			IN E14.5 Kidney			IN E18.5 Kidney			IN P3 Kidney			IN Adult Kidney			CS E14.5 Whole Embryo			CS E14.5 Kidney			CS E18.5 Kidney			CS P3 Kidney			CS Adult Kidney
Lead Gene Name	Cellular Compartment	1	2	3	1	2	3	1	2	3	1	2	3	1	2	3	1	2	3	1	2	3	1	2	3	1	2	3	1	2	3
ACAN	Matrisome	7.16174e+07	1.33439e+08	9.07965e+07
AGRN	Matrisome										1.15311e+07	1.96615e+07	9.98255e+06	1.04893e+08	1.18813e+08	1.0269e+08				4.71776e+08	5.03494e+08	4.63245e+08	2.89258e+09	3.12234e+09	3.27992e+09	3.51509e+09	3.60567e+09	3.57151e+09	5.54991e+09	6.33787e+09	6.07062e+09
AGT	Matrisome																						3.65905e+07	4.369e+07	4.47565e+07
AMBP	Matrisome																						5.90517e+08	7.62316e+08	7.32752e+08
ANXA1	Matrisome																						3.03479e+07	3.35538e+07	2.19265e+07
ANXA11	Matrisome													3.81451e+06	4.2265e+06	3.54538e+06				4.2725e+08	4.15704e+08	4.66337e+08	1.30021e+08	1.9034e+08	9.39127e+07	1.05989e+08	7.37263e+07	1.13979e+08	1.8634e+08	1.53555e+08	1.90371e+08
ANXA2	Matrisome				4.49283e+08	2.82023e+08	2.1718e+08	4.32317e+07	3.90197e+07	2.79784e+07	7.53256e+06	4.45963e+06	1.67377e+07	8.85183e+06	6.12187e+06			4.00883e+09	5.42571e+08	8.87801e+08	8.34939e+08	7.90881e+08	3.61475e+08	3.98453e+08	2.48487e+08	1.3435e+08	1.48456e+08	1.64479e+08	1.74121e+08	2.27009e+08	2.44387e+08
ANXA5	Matrisome																							6.72501e+07	4.20239e+07
ANXA6	Matrisome				3.07968e+07	8.74031e+07	4.43733e+07											1.31745e+09	3.40672e+08	3.19279e+08	6.19637e+08	4.6983e+08	2.29715e+08	3.42574e+08	3.28738e+08	2.05569e+08	2.06634e+08	2.18435e+08		8.24066e+07	9.39019e+07
ANXA7	Matrisome													7.7747e+06	6.83554e+06	6.43761e+06					1.89654e+08	1.82511e+08							5.09919e+07		6.58838e+07
ASPN	Matrisome																						1.05719e+08		1.48304e+08	2.34208e+08	2.39167e+08	2.22908e+08	1.37973e+08		1.33499e+08
BGN	Matrisome	2.02816e+07	6.09156e+06	2.76438e+06							1.55473e+07	1.41366e+07	1.41776e+07	2.01127e+07	2.25621e+07	2.19712e+07		1.07649e+09	1.37205e+09	1.00643e+09	7.93436e+08	1.13643e+09	1.74535e+09	2.00332e+09	1.95754e+09	1.84693e+09	1.84712e+09	1.77038e+09	1.82381e+09	2.09984e+09	2.16661e+09
COL10A1	Matrisome	1.86494e+07	9.04154e+07	9.13614e+07
COL11A1	Matrisome	2.91771e+08	5.07592e+08	5.9245e+08
COL11A2	Matrisome	1.16484e+08	2.74942e+08	3.12331e+08
COL12A1	Matrisome	2.97818e+08	2.75892e+08	2.35266e+08	6.27344e+07	2.52286e+07	6.96702e+07	2.46007e+08	1.85926e+08	1.98628e+08	1.85989e+08	1.96908e+08	2.18173e+08	3.00766e+07	3.85223e+07	3.48692e+07	2.4265e+09	5.27592e+09	6.0219e+09	1.14258e+09	8.68533e+08	8.3176e+08	4.62033e+09	4.88059e+09	6.23865e+09	7.56129e+09	7.07048e+09	6.90805e+09
COL14A1	Matrisome							2.78154e+07		2.81819e+07	2.23066e+07	2.65454e+07	3.09338e+07	4.26552e+07	4.64409e+07	4.29906e+07							1.47764e+08	1.70803e+08	1.50967e+08	1.20255e+08	1.14685e+08	1.17557e+08
COL15A1	Matrisome													1.14161e+07	1.43636e+07	9.73563e+06							4.35104e+08	4.13453e+08	3.97068e+08	3.32844e+08	2.93963e+08	3.81991e+08	6.14106e+08	7.76714e+08	6.46531e+08
COL18A1	Matrisome					1.15716e+07	1.27107e+07							5.74393e+07	5.15297e+07	2.85482e+07				5.17711e+09	4.9521e+09	4.85331e+09	3.49474e+09	3.34884e+09	3.24594e+09	7.42297e+08	7.30249e+08	1.10923e+09	1.44154e+09	1.43518e+09	1.27043e+09
COL1A1	Matrisome	3.06237e+10	3.75524e+10	4.25034e+10	1.51391e+10	1.65761e+10	1.53126e+10	1.81519e+10	1.23176e+10	2.30416e+10	2.80353e+10	2.33166e+10	2.48819e+10	1.74867e+10	1.73244e+10	1.88562e+10	2.01189e+09	1.579e+09	4.66008e+09	7.97339e+08	4.42967e+08	6.40535e+08	3.22288e+08	1.92472e+08	1.88222e+08	7.38879e+08	4.40267e+08
COL1A2	Matrisome	1.6732e+10	2.25763e+10	2.47474e+10	4.38851e+09	7.30646e+09	5.95004e+09	7.44234e+09	6.47726e+09	8.14228e+09	1.38488e+10	1.30498e+10	9.35046e+09	8.95849e+09	9.42596e+09	9.08919e+09	2.39105e+09	1.17232e+09	1.00072e+09				4.72598e+08	2.21373e+08	2.60163e+08	1.00569e+09	1.05594e+09	5.0621e+08
COL26A1	Matrisome	1.65313e+07	1.77264e+07	1.9895e+07							1.77264e+07	1.93752e+07	1.6643e+07
COL2A1	Matrisome	3.87291e+09	7.60914e+09	8.97418e+09	2.4381e+08	2.59026e+08	2.79896e+08	1.15964e+08	1.48738e+08	1.33229e+08	1.19641e+08	1.07686e+08	1.59779e+08
COL3A1	Matrisome	8.07591e+09	9.78927e+09	1.30983e+10	1.97809e+09	2.85813e+09	2.79915e+09	2.78927e+09	1.76666e+09	3.96835e+09	6.43282e+09	6.11287e+09	3.43587e+09	5.73728e+09	7.14199e+09	5.37072e+09							3.83625e+08	3.56305e+08	3.50652e+08	2.97989e+08	2.67562e+08	2.91101e+08
COL4A1	Matrisome	2.41089e+07	2.51335e+07	2.85165e+07	8.1204e+07	2.01826e+08	3.42234e+08	6.55857e+08	3.49721e+08	7.55195e+08	9.50731e+08	1.51767e+09	7.6417e+08	1.09109e+09	1.14108e+09	1.01983e+09				4.58356e+08	5.8263e+08	5.60423e+08	3.20516e+08	2.85687e+08	2.75259e+08	3.01847e+08	3.18477e+08	2.61779e+08
COL4A2	Matrisome	8.94488e+07	7.96697e+07	9.08832e+07	5.23856e+08	8.67263e+08	7.31343e+08	1.62462e+09	1.56223e+09	2.40751e+09	2.27732e+09	3.51115e+09	2.27919e+09	2.68418e+09	2.52328e+09	2.41707e+09				5.51924e+08	7.9968e+08	6.57521e+08	3.35601e+08	2.72584e+08	3.04491e+08	3.14411e+08	3.61206e+08	3.05711e+08
COL4A3	Matrisome										2.58454e+07	3.74673e+07		3.02142e+08	3.17941e+08	2.4372e+08
COL4A4	Matrisome										8.08086e+06	3.65443e+07	7.41318e+06	4.34321e+08	4.3408e+08	3.62157e+08
COL4A5	Matrisome										2.49653e+07	2.87515e+07		1.65373e+08	1.6934e+08	1.65771e+08
COL4A6	Matrisome													6.8958e+06	8.1295e+06	6.96508e+06
COL5A1	Matrisome	2.18456e+08	5.02325e+08	6.22451e+08	1.17581e+08	1.1348e+08	6.29941e+07	1.6666e+08		1.02992e+08	1.38282e+08	2.97157e+08	1.36419e+08	9.58855e+07	1.22649e+08	9.26524e+07
COL5A2	Matrisome	5.03411e+08	7.27257e+08	8.29779e+08	1.3119e+08	3.08585e+08	3.07297e+08	2.37749e+08	1.25443e+08	2.34349e+08	4.4663e+08	4.4669e+08	3.44233e+08	1.56195e+08	2.00516e+08	1.69535e+08
COL6A1	Matrisome	3.25488e+08	2.48226e+08	2.19092e+08	1.39355e+07	1.72412e+08	3.27782e+07	1.44359e+08	8.14676e+07	1.45004e+08	1.58028e+08	2.25595e+08	2.04547e+08	1.04997e+09	1.24624e+09	1.1457e+09	1.03617e+10	3.79947e+09	3.81137e+09	1.1029e+09	9.86091e+08	1.12787e+09	2.68913e+09	2.60801e+09	3.15986e+09	5.43779e+09	5.34925e+09	4.61282e+09	4.455e+09	3.52419e+09	3.84999e+09
COL6A2	Matrisome	1.72306e+08	1.26121e+08	1.03665e+08				3.6515e+07	2.94746e+07	4.1655e+07	6.6083e+07	1.03058e+08	6.97428e+07	6.41458e+08	7.6925e+08	6.38461e+08		1.40547e+09	1.45691e+09		2.81757e+08	1.80535e+08	1.76105e+09	1.67494e+09	2.08644e+09	3.8853e+09	3.82654e+09	3.34529e+09	2.84234e+09	2.12441e+09	2.309e+09
COL6A3	Matrisome	1.05109e+09	7.68578e+08	5.8477e+08	2.26127e+07	3.05439e+08	4.27247e+07	3.23585e+08	1.72263e+08	3.028e+08	3.54366e+08	3.86712e+08	3.59326e+08	2.84507e+09	4.02566e+09	2.63782e+09	2.00236e+10	1.03884e+10	1.13561e+10	2.22393e+09	1.74323e+09	2.17102e+09	9.24996e+09	9.40011e+09	1.10016e+10	1.9101e+10	2.1585e+10	1.78473e+10	1.55015e+10	1.20678e+10	1.35829e+10
COL9A1	Matrisome	1.58244e+08	3.13316e+08	3.78362e+08
COL9A2	Matrisome	6.84843e+07	1.37164e+08	1.52458e+08
COL9A3	Matrisome	1.7122e+08	3.31127e+08	4.15535e+08
COLEC12	Matrisome																						7.23891e+07	7.69888e+07	7.87233e+07
COMP	Matrisome	1.87214e+07	5.02713e+07	4.08892e+07
CSPG4	Matrisome																									1.36036e+07	1.57797e+07	1.82237e+07
DCN	Matrisome																						1.55088e+08	1.65376e+08	2.3141e+08	2.7218e+08	1.4716e+08	1.5914e+08	1.21241e+08	1.73063e+08	2.96608e+08
DPT	Matrisome										1.54087e+07	1.80303e+07	2.14073e+07	1.31717e+07	1.93091e+07	1.73891e+07							1.37636e+08	1.11076e+08	1.63059e+08	1.6244e+08	1.48764e+08	1.41456e+08
ECM1	Matrisome													1.1539e+07	9.59272e+06	9.55366e+06
EGFL7	Matrisome													3.59104e+06	3.20434e+06
ELN	Matrisome	7.44753e+07	7.58183e+07	7.68868e+07				2.21496e+07	1.95084e+07	4.69963e+07	7.51849e+07	6.10344e+07	6.0923e+07	1.42079e+07	2.43967e+07	1.90871e+07
EMID1	Matrisome							3.64253e+07		5.99458e+07
EMILIN1	Matrisome	5.30424e+08	6.01557e+08	6.59433e+08	7.73282e+08	1.28766e+09	8.14666e+08	6.28487e+08	5.85735e+08	7.00826e+08	8.17396e+08	1.15574e+09	7.71595e+08	3.19303e+08	2.87589e+08	2.83389e+08				1.76355e+09	2.35704e+09	2.32795e+09	9.46148e+08	8.36883e+08	8.20152e+08	6.13235e+08	6.58859e+08	7.3372e+08	6.67847e+07	1.06547e+08	6.36685e+07
EMILIN3	Matrisome	5.34287e+07	5.54677e+07	5.79682e+07
FBLN5	Matrisome	5.53613e+06	7.14164e+06	6.4347e+06							3.29186e+06	5.65105e+06		4.54131e+06	3.42098e+06	3.76715e+06
FBN1	Matrisome	1.06648e+09	1.20432e+09	1.32031e+09	7.59483e+08	1.38087e+09	1.49999e+09	1.84474e+09	1.60332e+09	1.50724e+09	2.63011e+09	4.14911e+09	2.18346e+09	8.7994e+08	7.4278e+08	7.53668e+08
FBN2	Matrisome	1.59443e+09	1.87735e+09	2.02536e+09	2.35658e+09	3.39764e+09	3.53664e+09	1.87056e+09	1.64837e+09	1.78169e+09	1.52972e+09	2.09836e+09	1.57169e+09							7.19469e+08	1.01765e+09	7.50323e+08
FGA	Matrisome	2.27886e+08	2.09799e+08	1.74577e+08				2.85445e+08	7.28456e+08	4.24329e+08	1.55635e+07	4.34065e+07	1.47215e+07	4.91283e+08	4.57651e+08	5.73943e+08							3.93461e+08	5.92481e+08	4.31308e+08				2.10651e+08	1.62077e+08	3.21103e+08
FGB	Matrisome	1.21046e+08	9.8305e+07	8.78895e+07				1.89887e+08	2.94805e+08	1.40537e+08	1.47343e+07	4.23252e+07	1.04556e+07	8.03877e+08	7.05353e+08	1.08783e+09							3.78803e+08	5.8487e+08	3.72076e+08				2.58976e+08	2.82462e+08	4.05375e+08
FGG	Matrisome	1.89372e+08	1.05765e+08	1.14946e+08		1.38773e+07	3.67283e+06	1.20177e+08	1.21281e+08	2.03418e+08		2.336e+07	9.27159e+06	5.81034e+08	5.37683e+08	7.47413e+08							2.54524e+08	4.22489e+08	2.49158e+08				1.68761e+08	1.90802e+08	2.73429e+08
FN1	Matrisome	1.72293e+09	1.50915e+09	1.39605e+09	1.09522e+09	1.07048e+09	9.57971e+08	1.35228e+09	1.11462e+09	1.12947e+09	4.08785e+08	4.87036e+08	5.0676e+08	8.62531e+08	7.97628e+08	7.75504e+08	1.60163e+09	6.79065e+09	1.08978e+10	1.5108e+10	1.57051e+10	1.49302e+10	1.75937e+10	1.33807e+10	1.78666e+10	1.09152e+10	1.08029e+10	1.20184e+10	4.1368e+09	4.56904e+09	4.31835e+09
FRAS1	Matrisome				1.54059e+08	2.46807e+08	2.07103e+08	1.4052e+08	1.6337e+08	1.59806e+08	8.74066e+07	1.81875e+08	2.14235e+08	1.41571e+07	1.55664e+07	1.08055e+07							9.63992e+07	9.28699e+07	7.46048e+07
FREM1	Matrisome				1.10664e+07	3.20567e+07	3.22454e+07	4.02863e+07	2.29557e+07	4.35148e+07	4.59285e+07	9.25581e+07	7.62265e+07
FREM2	Matrisome	2.41253e+07	2.8592e+07	2.64199e+07	1.76123e+09	2.50438e+09	2.08803e+09	9.40156e+08	1.12416e+09	1.14377e+09	9.07376e+08	1.07011e+09	1.10175e+09	1.08146e+07	9.28096e+06	8.02765e+06				2.08758e+09	2.43509e+09	2.21627e+09	5.23572e+08	5.26088e+08	4.28932e+08	3.45154e+08	3.81815e+08	3.9539e+08
GPC1	Matrisome																			6.16913e+08	6.06108e+08	5.66527e+08	1.11501e+08	1.18963e+08	1.07246e+08
GPC4	Matrisome																						2.70427e+08	2.68321e+08	3.21281e+08	1.0752e+08	1.1825e+08	1.37486e+08
GPC6	Matrisome																			1.02768e+09	1.12334e+09	1.0731e+09	2.81923e+08	3.6538e+08	2.85049e+08	1.52683e+08	1.88036e+08	1.91219e+08
HAPLN1	Matrisome	2.56288e+07	2.93476e+07	1.43117e+07														4.61202e+08	3.45747e+08
HCFC1	Matrisome				6.6953e+07	5.30598e+07	3.57002e+07													5.83942e+08	5.39503e+08	4.48587e+08
HSPG2	Matrisome	2.92529e+08	3.59419e+08	3.14076e+08	4.32514e+08	5.29198e+08	5.49396e+08	9.64197e+08	9.96728e+08	8.63126e+08	1.68084e+09	2.18329e+09	1.85667e+09	3.17848e+09	3.58448e+09	3.23103e+09		1.3364e+09	1.46045e+09	9.46949e+09	8.78232e+09	1.07202e+10	1.02151e+10	1.00188e+10	1.24142e+10	1.09763e+10	1.09807e+10	1.06562e+10	2.87996e+10	3.1022e+10	2.99719e+10
IGFBP7	Matrisome							1.24069e+08	9.11961e+07	1.53131e+08	2.98886e+08	3.60345e+08	3.29696e+08	1.04381e+08	8.23286e+07	1.08926e+08							1.97796e+08	1.78414e+08	2.00366e+08	3.03107e+08	3.35471e+08	2.4185e+08	1.06654e+08	1.01458e+08	1.05804e+08
ITIH1	Matrisome																												2.17157e+08	2.93971e+08	2.57583e+08
ITIH2	Matrisome																						1.40519e+08	1.4134e+08	1.61152e+08
KCP	Matrisome													4.19708e+06	4.8358e+06	4.40198e+06
KNG1	Matrisome																						7.34804e+07	9.19781e+07	8.85584e+07
LAMA1	Matrisome							5.81855e+07	3.10875e+07	2.06048e+07	9.3275e+07	1.68654e+08	9.82008e+07	1.38629e+08	1.55213e+08	1.3859e+08				2.9381e+08	1.84214e+08	2.94013e+08	1.01729e+09	9.60281e+08	1.03143e+09	1.2358e+09	1.10945e+09	1.07205e+09	4.10286e+08	6.0893e+08	3.4365e+08
LAMA2	Matrisome										1.17703e+07	1.46008e+07	1.63716e+07	1.13372e+07	1.06105e+07	1.45129e+07										7.25704e+07	7.69821e+07	7.57889e+07
LAMA3	Matrisome													1.12062e+07	1.47755e+07	1.18687e+07
LAMA4	Matrisome										6.15093e+06	1.43069e+07	7.90602e+06	5.74427e+07	7.61273e+07	5.95995e+07							4.19761e+08	4.64219e+08	3.58844e+08	4.36383e+08	4.90749e+08	4.99781e+08	4.38938e+08	5.44601e+08	5.21474e+08
LAMA5	Matrisome				3.48845e+07	4.21104e+07	6.83439e+07	2.77284e+08	1.80658e+08	1.90452e+08	7.02908e+08	1.19034e+09	6.37959e+08	2.32438e+09	2.53886e+09	2.14697e+09				2.04852e+08	1.2558e+08	1.47804e+08	1.8621e+09	1.88523e+09	2.26861e+09	3.11837e+09	2.68759e+09	2.74302e+09	3.50421e+08	4.47059e+08	3.19479e+08
LAMB1	Matrisome	5.81561e+06	9.86537e+06	7.56608e+06	9.16495e+07	2.28165e+08	1.17456e+08	6.1356e+08	5.84327e+08	6.24074e+08	8.71512e+08	1.26279e+09	1.06316e+09	1.65881e+09	1.63788e+09	1.67522e+09				2.86984e+09	2.25521e+09	2.99037e+09	3.41107e+09	3.32648e+09	3.5095e+09	4.78305e+09	4.72152e+09	3.86976e+09	1.23377e+09	1.64756e+09	1.38636e+09
LAMB2	Matrisome							5.33178e+07	9.16408e+07	1.01165e+08	3.72022e+08	6.17589e+08	4.07697e+08	1.15571e+09	1.11568e+09	1.15139e+09							2.60132e+08	2.06936e+08	3.42108e+08	4.17973e+08	4.09587e+08	3.90433e+08	6.31374e+08	9.10289e+08	7.51964e+08
LAMC1	Matrisome	1.72104e+07	1.79089e+07	1.3823e+07	2.1424e+08	3.35208e+08	1.59888e+08	8.8358e+08	9.33065e+08	8.15618e+08	1.38315e+09	1.82363e+09	1.61049e+09	2.90088e+09	2.73586e+09	2.93431e+09				3.25045e+09	3.34733e+09	3.28801e+09	3.96916e+09	3.84931e+09	4.39223e+09	5.31516e+09	5.21405e+09	4.7413e+09	2.32572e+09	3.12074e+09	2.73942e+09
LGALS1	Matrisome																						2.9186e+07	3.07422e+07	3.62445e+07	3.28893e+07	2.3094e+07	2.59357e+07
LGALS9	Matrisome																						2.72715e+07	3.72586e+07	4.02224e+07	2.94393e+07	2.7126e+07	3.1472e+07
LMAN1	Matrisome																			1.14643e+09	1.14861e+09	7.44821e+08	2.39439e+08	1.69744e+08	3.77871e+08	1.54546e+08	1.17743e+08	2.4553e+08	2.28923e+08	2.48284e+08	2.06388e+08
LOXL1	Matrisome										2.77961e+06	3.42981e+06
LOXL2	Matrisome											9.70472e+06	1.39686e+07	9.00201e+06	8.94991e+06	8.4489e+06
LTBP1	Matrisome		3.19609e+06	7.50948e+06	5.36028e+07	6.23994e+07	5.1872e+07	1.29639e+08	6.12563e+07	1.11105e+08	5.8502e+07	8.40364e+07	1.06454e+08	6.74832e+06	2.58918e+06	4.7294e+06
LTBP4	Matrisome										1.80111e+07	1.93849e+07	1.51892e+07										1.75803e+08	1.84246e+08	1.73925e+08	1.09237e+08	1.50933e+08	1.26511e+08
LUM	Matrisome														4.11333e+06	1.50372e+06							1.22507e+08	1.56235e+08	1.64348e+08	8.52214e+07	8.98549e+07	9.11113e+07
MATN1	Matrisome	8.32105e+07	1.26801e+08	1.25387e+08														8.3851e+08	1.02098e+09
MATN2	Matrisome													6.1336e+06	5.67471e+06	5.79209e+06							5.39823e+07	6.04395e+07	5.62108e+07	3.84432e+07	4.42045e+07	4.76758e+07
MATN3	Matrisome	1.41278e+07	2.25699e+07	2.0133e+07
MATN4	Matrisome	4.07071e+07	5.31567e+07	4.91637e+07														9.13214e+08	1.02625e+09
MEP1A	Matrisome																						7.61329e+07	8.4231e+07	6.83502e+07	1.97249e+08	2.15924e+08	2.21929e+08	1.62213e+09	1.33631e+09	2.36165e+09
MEP1B	Matrisome																									6.12624e+07	5.08807e+07	6.4924e+07	2.53234e+08	2.56226e+08	3.61923e+08
MFAP2	Matrisome	1.18095e+08	5.30736e+07	6.1036e+07	9.4062e+07	2.39451e+08	3.18497e+08	1.81326e+08	1.84473e+08	7.95543e+07	1.45611e+08	2.05682e+08	1.80079e+08	3.46138e+07	3.06319e+07	3.22318e+07
MMRN2	Matrisome													2.57977e+06	5.13345e+06	4.59964e+06
NID1	Matrisome				7.75611e+07	5.32418e+07	8.53011e+07	3.74913e+08	2.32477e+08	3.15865e+08	5.7911e+08	7.56504e+08	6.83201e+08	1.50625e+09	1.37871e+09	1.4878e+09				2.79852e+08	2.69814e+08	3.39751e+08	1.89351e+09	1.72686e+09	2.07664e+09	2.71414e+09	2.71576e+09	2.56729e+09	1.9501e+09	2.53594e+09	1.99944e+09
NID2	Matrisome	2.11198e+07	2.22277e+07	1.71912e+07	3.9583e+07	4.3457e+07	3.54601e+07	4.79074e+07	5.51967e+07	4.06922e+07	6.37393e+07	7.69269e+07	1.18382e+08	2.41447e+08	3.44964e+08	3.08898e+08		5.22614e+08	5.49788e+08	1.89957e+09	1.75255e+09	2.09436e+09	4.90755e+09	4.89013e+09	5.34474e+09	7.06652e+09	6.99004e+09	6.56116e+09	7.80152e+09	9.16186e+09	8.88388e+09
NPNT	Matrisome							3.3901e+07	1.66393e+07	1.04811e+07	5.53724e+07	4.87026e+07	3.10308e+07	3.22133e+07	3.03002e+07	3.09228e+07
OGN	Matrisome																									3.63146e+07	4.80595e+07	5.13068e+07
PLG	Matrisome														2.05751e+06	3.4901e+06
PLOD1	Matrisome																						6.01239e+07	1.03948e+08	6.23365e+07
PLOD3	Matrisome																						2.60906e+08	3.57155e+08	4.24532e+08	2.17515e+08	1.87795e+08	2.0731e+08
PLXNB2	Matrisome																			2.22584e+08	2.05423e+08	2.10102e+08				3.07112e+07	2.9196e+07
POSTN	Matrisome	7.0884e+08	7.716e+08	8.23125e+08	5.56858e+07	1.95147e+08	6.06452e+07	2.30458e+08	1.70928e+08	2.34312e+08	1.56858e+08	2.48242e+08	1.47065e+08	7.36158e+06	8.81372e+06	8.35871e+06										1.78275e+07	2.52978e+07	2.65013e+07
PRELP	Matrisome													2.11354e+06	3.59057e+06	1.93964e+06													1.65438e+08	1.91404e+08	1.87978e+08
PXDN	Matrisome										1.1871e+07	1.00147e+07		6.04272e+06	6.94938e+06	6.76697e+06							3.27458e+07		2.77411e+07	2.07255e+07	1.43969e+07	2.12258e+07
S100A10	Matrisome																						8.01525e+07	7.36345e+07	7.51321e+07
S100A11	Matrisome													8.25796e+06	9.19747e+06	9.99948e+06
SERPINA1A	Matrisome																						7.76178e+07	7.88445e+07	4.40619e+07					6.76653e+07	6.42206e+07
SERPINF1	Matrisome																						4.58533e+07	5.46933e+07	1.35914e+08
SERPINH1	Matrisome	8.55129e+07	6.78337e+07	5.91255e+07	9.91551e+08	1.53112e+09	7.54573e+08	3.55125e+08	2.5157e+08	2.24783e+08	1.31527e+08	1.30748e+08	1.5195e+08	2.44435e+07	2.28374e+07	2.84583e+07	1.13412e+10	1.09161e+10	6.65956e+09	1.98974e+10	1.99949e+10	1.86073e+10	8.57793e+09	1.12591e+10	1.15716e+10	7.48165e+09	6.52585e+09	8.42304e+09	1.3393e+09	1.55552e+09	1.51714e+09
SPARC	Matrisome																						5.25669e+07	9.10169e+07	8.95012e+07	5.33728e+07	6.28993e+07	5.92619e+07
TGFBI	Matrisome	7.74998e+07	1.07336e+08	9.98697e+07	2.79136e+08	4.95779e+08	1.66519e+08	2.44004e+08	4.41929e+08	3.2656e+08	1.68582e+08	2.422e+08	2.19824e+08	4.06313e+07	4.86299e+07	3.96276e+07							1.53551e+08		1.92195e+08	2.51814e+08	2.84257e+08	2.85194e+08
TGM1	Matrisome																												1.04672e+08	1.24284e+08	1.24041e+08
TGM2	Matrisome	1.50379e+08	7.92196e+07	8.81032e+07	4.17942e+07	7.74427e+07	7.46867e+07	1.9849e+08	2.25433e+08	1.57225e+08	1.5307e+08	1.95129e+08	2.15782e+08	3.16698e+08	4.58407e+08	3.93444e+08		7.22673e+08	9.3454e+08	4.08983e+08	3.26195e+08	3.9434e+08	2.12522e+09	2.21007e+09	2.01517e+09	3.03772e+09	2.9889e+09	2.76473e+09	5.76784e+09	6.93029e+09	6.35762e+09
THBS1	Matrisome	2.36482e+06	4.05564e+06	2.35203e+06
THSD4	Matrisome										1.37752e+07	1.45899e+07	1.32227e+07
TINAG	Matrisome							6.43001e+07	8.56399e+07	1.07116e+08	3.32455e+08	4.57275e+08	3.82016e+08	1.74168e+09	1.9985e+09	1.81522e+09										3.49862e+08	3.60691e+08	2.97716e+08	2.33689e+09	2.0396e+09	1.91465e+09
TINAGL1	Matrisome							5.80916e+07	2.17376e+07	4.29367e+07	8.15653e+07	9.0095e+07	7.44494e+07	3.59544e+08	4.68043e+08	4.23207e+08							4.92258e+08	4.28204e+08	5.42677e+08	6.02704e+08	6.12007e+08	5.40609e+08	1.24718e+09	8.2367e+08	9.60198e+08
TNC	Matrisome	5.55923e+07	5.69325e+07	4.88199e+07		3.59507e+07	6.49947e+07	8.59719e+07	6.13179e+07	4.00433e+07	3.40336e+07	5.39487e+07	8.98083e+07	1.74529e+07	1.53915e+07	1.67409e+07		8.10436e+08	6.17292e+08	2.40531e+08	1.993e+08	2.4991e+08	1.994e+09	2.02123e+09	1.28755e+09	2.24644e+09	2.24874e+09	2.50403e+09
TNXB	Matrisome													1.26824e+07	1.28235e+07	1.41672e+07
VCAN	Matrisome																						8.95735e+07	7.95611e+07
VTN	Matrisome													3.94722e+06	4.67411e+06	6.24677e+06
VWA1	Matrisome													6.62069e+06	8.69547e+06	6.03524e+06										4.05099e+07	4.26946e+07	4.13102e+07	6.25646e+07		6.28668e+07
VWA2	Matrisome																						2.76607e+08	2.92971e+08	3.16593e+08	2.34656e+08	2.63789e+08	2.59841e+08

### Sheet: venn diagram and heatmaps
1= found, + indicates p < 0.05 based on one-way ANOVA (identified in 3 - 4 timepoints) or unpaired, two-tailed t-test (identified in 2 timepoints)		Total	IN fraction	CS fraction	E14.5 ID	E18.5 ID	P3 ID	Adult ID
	interstitial matrix	39	35	25	20	31	33	31
	basement membrane	30	28	22	14	22	27	27
	other	41	17	35	12	28	21	21
	interstitial matrix + basement membrane	69	63	47	34	53	60	58			IN and CS intensity heatmap																										IN and CS row z-score heat map																										IN only heat map
	total	110	80	82	46	81	81	79			Log2(LFQ Intensities)																										Z-Score Scaled LFQ Intensities																										Z-Score Scaled LFQ Intensities
											IN E14.5 Kidney			IN E18.5 Kidney			IN P3 Kidney			IN Adult Kidney			CS E14.5 Kidney			CS E18.5 Kidney			CS P3 Kidney			CS Adult Kidney					IN E14.5 Kidney			IN E18.5 Kidney			IN P3 Kidney			IN Adult Kidney			CS E14.5 Kidney			CS E18.5 Kidney			CS P3 Kidney			CS Adult Kidney					IN E14.5 Kidney			IN E18.5 Kidney			IN P3 Kidney			IN Adult Kidney
Gene Name	Functional Classification	IN+CS	IN	CS	E14.5	E18.5	P3	Adult			1	2	3	1	2	3	1	2	3	1	2	3	1	2	3	1	2	3	1	2	3	1	2	3			1	2	3	1	2	3	1	2	3	1	2	3	1	2	3	1	2	3	1	2	3	1	2	3			1	2	3	1	2	3	1	2	3	1	2	3
EMILIN1	elastin and microfibril; interstitial matrix	1	1	1	1	1	1	1		EMILIN1 +	27.3908	28.0395	27.7122	28.7617	28.5722	29.0733	29.4921	29.989	29.3157	28.0772	27.9252	27.8926	25.3436	25.7548	25.7889	26.3301	25.9315	26.1981	26.241	26.2406	26.2307	22.1711	22.6803	21.8287		EMILIN1 +	0.225262	1.85397	0.356299	-0.233208	-0.368576	-0.00415908	0.364943	1.43627	0.219922	-1.2122	-1.31261	-1.32591	1.02421	1.76339	1.72716	0.00614965	-0.129939	-0.150778	-0.408489	-0.351666	-0.258427	-1.08909	-1.03956	-1.09297		EMILIN1 +	0.225262	1.85397	0.356299	-0.233208	-0.368576	-0.00415908	0.364943	1.43627	0.219922	-1.2122	-1.31261	-1.32591
FN1	interstitial matrix	1	1	1	1	1	1	1		FN1 +	27.8929	27.773	27.946	29.8671	29.5005	29.7618	28.4924	28.7423	28.7092	29.5108	29.397	29.345	28.4423	28.491	28.47	30.5469	29.9304	30.6433	30.3948	30.2759	30.2646	28.1239	28.1026	27.9125		FN1 +	0.72793	0.644338	0.26403	1.59685	0.793511	0.843724	-1.59227	-1.32777	-1.2611	-0.0585661	-0.277944	-0.352724	0.662652	0.781494	0.62725	1.1574	0.318853	1.21171	-0.171884	-0.194236	0.0477023	-1.52103	-1.435	-1.4849		FN1 +	0.72793	0.644338	0.26403	1.59685	0.793511	0.843724	-1.59227	-1.32777	-1.2611	-0.0585661	-0.277944	-0.352724
TGFBI	interstitial matrix	1	1	1	1	1	1	1		TGFBI +	25.9207	26.6625	25.4217	27.3967	28.1658	27.9716	27.2145	27.7345	27.5042	25.1029	25.3612	25.0544				23.7067		24.1048	24.957	25.0278	24.8675					TGFBI +	0.358665	1.82425	-0.403188	0.120998	1.45995	0.679485	-0.389233	0.108794	-0.0425831	-1.25482	-1.20071	-1.26161				-1.36534		-0.704575	0.31481	0.86954	0.885563					TGFBI +	0.358665	1.82425	-0.403188	0.120998	1.45995	0.679485	-0.389233	0.108794	-0.0425831	-1.25482	-1.20071	-1.26161
MFAP2	elastin and microfibril; interstitial matrix	1	1		1	1	1	1		MFAP2 +	24.3514	25.6125	26.3573	26.9684	26.9054	25.9342	27.0031	27.4987	27.2165	24.8717	24.6943	24.7564														MFAP2 +	-0.54544	1.0473	1.91326	0.410534	0.445018	-0.704373	0.0192803	0.677363	0.396873	-1.1967	-1.24032	-1.22279														MFAP2 +	-0.54544	1.0473	1.91326	0.410534	0.445018	-0.704373	0.0192803	0.677363	0.396873	-1.1967	-1.24032	-1.22279
FBN2	elastin and microfibril; interstitial matrix	1	1	1	1	1	1			FBN2 +	28.9984	29.4392	29.8303	30.3352	30.065	30.4194	30.3962	30.8495	30.3421				24.0501	24.5431	24.1554											FBN2 +	0.205825	1.56583	1.74742	-0.4291	-0.719364	-0.545204	-0.874365	-0.131508	-0.81954				-0.668871	1.14958	-0.480708											FBN2 +	0.205825	1.56583	1.74742	-0.4291	-0.719364	-0.545204	-0.874365	-0.131508	-0.81954
COL2A1	interstitial matrix	1	1		1	1	1			COL2A1 +	25.7255	25.7259	26.1709	26.3235	26.5948	26.6782	26.7197	26.5651	27.044																	COL2A1 +	1.03004	1.25519	1.564	-0.86165	-0.3767	-0.606173	-0.807235	-0.98413	-0.213337																	COL2A1 +	1.03004	1.25519	1.564	-0.86165	-0.3767	-0.606173	-0.807235	-0.98413	-0.213337
COL12A1	interstitial matrix	1	1	1	1	1	1	1		COL12A1 +	23.7671	22.3659	24.1646	27.4085	26.9167	27.2543	27.3562	27.4358	27.4934	24.669	25.025	24.8699	24.7174	24.3145	24.304	28.6179	28.4754	29.1254	29.8652	29.6643	29.4657					COL12A1 +	-0.710491	-1.14266	-0.630571	1.40131	0.709013	0.855377	0.709741	0.835553	1.08058	-1.0868	-0.98948	-1.03157	-1.18277	-1.28054	-1.29366	0.0578991	0.150746	0.63523	1.10708	0.93198	0.874033					COL12A1 +	-0.710491	-1.14266	-0.630571	1.40131	0.709013	0.855377	0.709741	0.835553	1.08058	-1.0868	-0.98948	-1.03157
POSTN	interstitial matrix	1	1	1	1	1	1	1		POSTN +	23.5951	25.3173	23.9645	27.3143	26.7954	27.4927	27.1105	27.77	26.9243	22.6384	22.8971	22.8093							21.1368	21.5377	21.4396					POSTN +	-0.760759	0.727191	-0.707846	1.10393	0.468787	1.14505	0.31868	1.29367	0.214192	-1.27634	-1.26085	-1.2657							-1.14519	0.444548	0.700647					POSTN +	-0.760759	0.727191	-0.707846	1.10393	0.468787	1.14505	0.31868	1.29367	0.214192	-1.27634	-1.26085	-1.2657
LTBP1	elastin and microfibril; interstitial matrix	1	1		1	1	1	1		LTBP1 +	23.5401	23.6724	23.739	26.4843	25.3149	26.4162	25.6876	26.2074	26.4581	22.5129	21.1299	21.9876														LTBP1 +	-0.177598	0.0314024	-0.218722	1.62896	0.00424157	1.18861	-0.0611971	0.545482	1.0781	-1.29083	-1.38965	-1.3388														LTBP1 +	-0.177598	0.0314024	-0.218722	1.62896	0.00424157	1.18861	-0.0611971	0.545482	1.0781	-1.29083	-1.38965	-1.3388
TNC	interstitial matrix	1	1	1	1	1	1	1		TNC		22.8769	24.0644	25.8918	25.3164	24.9439	24.9061	25.5679	26.2128	23.8838	23.7014	23.8113	22.4694	22.1909	22.5693	27.4056	27.2036	26.8488	28.1142	28.0116	28.0017					TNC		-0.411397	0.682102	1.47189	0.543671	-0.257313	-0.483576	0.266224	1.61633	-1.10784	-1.18545	-1.13465	-1.24255	-1.28513	-1.23286	0.568571	0.596699	-0.161101	0.829308	0.83169	1.09537					TNC		-0.411397	0.682102	1.47189	0.543671	-0.257313	-0.483576	0.266224	1.61633	-1.10784	-1.18545	-1.13465
EMID1	elastin and microfibril; interstitial matrix	1	1			1				EMID1				24.6528		25.526																				EMID1				-0.707107		0.707107																				EMID1				-0.707107		0.707107
COL1A2	interstitial matrix	1	1	1	1	1	1	1		COL1A2 +	29.8954	30.5439	30.5808	32.3275	32.0393	32.6116	33.5746	33.4862	32.9148	32.8875	32.9598	32.8959				25.3286	24.0129	24.5416	26.9547	26.921	25.6952					COL1A2 +	-1.55476	-0.482407	-0.980893	-0.432471	-0.78714	-0.175242	1.9219	1.62828	0.268762	0.124713	0.296507	0.172747				-0.315991	-1.00993	-0.902779	1.15653	1.29532	-0.223147					COL1A2 +	-1.55476	-0.482407	-0.980893	-0.432471	-0.78714	-0.175242	1.9219	1.62828	0.268762	0.124713	0.296507	0.172747
COL1A1	interstitial matrix	1	1	1	1	1	1	1		COL1A1 +	31.6819	31.7257	31.9446	33.6138	32.9666	34.1123	34.5921	34.3235	34.3268	33.8524	33.8379	33.9487	24.1984	23.3431	23.9271	24.7764	23.8111	24.0746	26.5099	25.659	25.0298					COL1A1 +	-0.878226	-0.567723	-0.840734	-0.227205	-1.48793	0.8294	1.90849	0.888824	1.22707	-0.37094	-0.40602	-0.0750099	1.52092	-0.0469129	0.827179	-0.580827	-1.15516	-1.17397	1.26228	-0.0588586	-0.594644					COL1A1 +	-0.878226	-0.567723	-0.840734	-0.227205	-1.48793	0.8294	1.90849	0.888824	1.22707	-0.37094	-0.40602	-0.0750099
COL5A2	interstitial matrix	1	1		1	1	1	1		COL5A2 +	24.8314	25.9785	26.3056	27.3593	26.349	27.4929	28.6201	28.6175	28.1513	27.0456	27.4049	27.1514														COL5A2 +	-1.13438	0.439671	0.428244	-0.188869	-1.18537	-0.219038	1.66456	1.66509	0.755982	-0.912504	-0.519246	-0.794138														COL5A2 +	-1.13438	0.439671	0.428244	-0.188869	-1.18537	-0.219038	1.66456	1.66509	0.755982	-0.912504	-0.519246	-0.794138
FBN1	elastin and microfibril; interstitial matrix	1	1		1	1	1	1		FBN1 +	27.3648	28.1403	28.5929	30.3152	30.025	30.1781	31.1781	31.833	30.8164	29.5397	29.2942	29.3038														FBN1 +	-0.916134	-0.284829	-0.163805	0.186442	-0.0588329	-0.156446	0.984349	2.52759	0.530568	-0.793755	-0.933104	-0.922042														FBN1 +	-0.916134	-0.284829	-0.163805	0.186442	-0.0588329	-0.156446	0.984349	2.52759	0.530568	-0.793755	-0.933104	-0.922042
COL5A1	interstitial matrix	1	1		1	1	1	1		COL5A1	24.6734	24.5352	24.0193	26.8467		26.3068	26.9286	28.0295	26.8159	26.3417	26.6958	26.2797														COL5A1	-0.227284	-0.294132	-1.11716	0.57281		-0.465116	0.11019	2.70016	0.0798088	-0.580961	-0.144655	-0.633666														COL5A1	-0.227284	-0.294132	-1.11716	0.57281		-0.465116	0.11019	2.70016	0.0798088	-0.580961	-0.144655	-0.633666
ELN	elastin and microfibril; interstitial matrix	1	1			1	1	1		ELN +				23.9352	23.6642	25.1749	26.0495	25.746	25.6529	23.587	24.366	24.0005														ELN +				-0.697209	-0.812188	0.384435	1.61156	0.995548	0.9907	-1.04293	-0.599384	-0.830528														ELN +				-0.697209	-0.812188	0.384435	1.61156	0.995548	0.9907	-1.04293	-0.599384	-0.830528
PXDN	interstitial matrix	1	1	1		1	1	1		PXDN +							23.3865	23.1385		22.3536	22.5543	22.5045				21.4774		21.3123	21.3541	20.7244	21.1194					PXDN +							1.41802	0.674867		-0.915267	-0.552295	-0.625324				1.32929		0.619953	-0.374397	-1.27136	-0.303483					PXDN +							1.41802	0.674867		-0.915267	-0.552295	-0.625324
FBLN5	elastin and microfibril; interstitial matrix	1	1				1	1		FBLN5							21.5361	22.3129		21.9415	21.5318	21.6594														FBLN5							-0.862287	1.552		0.416343	-0.73015	-0.375903														FBLN5							-0.862287	1.552		0.416343	-0.73015	-0.375903
LTBP4	elastin and microfibril; interstitial matrix	1	1	1		1	1			LTBP4							23.988	24.0913	23.649							23.902	23.7481	23.9607	23.7521	24.1145	23.6948					LTBP4							0.225657	0.86789	-1.09355							0.740894	1.02068	0.678685	-1.46473	-0.0831559	-0.892372					LTBP4							0.225657	0.86789	-1.09355
THSD4	elastin and microfibril; interstitial matrix	1	1				1			THSD4							23.6012	23.6813	23.449																	THSD4							-0.127108	1.05748	-0.930369																	THSD4							-0.127108	1.05748	-0.930369
COL26A1	elastin and microfibril; interstitial matrix	1	1				1			COL26A1							23.965	24.0906	23.7809																	COL26A1							-0.136967	1.06142	-0.924457																	COL26A1							-0.136967	1.06142	-0.924457
COL3A1	interstitial matrix	1	1	1	1	1	1	1		COL3A1 +	28.7458	29.1898	29.4929	30.9116	30.1649	31.5747	32.4684	32.3921	31.4705	32.2446	32.5595	32.1369				25.0277	24.6995	24.9722	25.1999	24.9405	24.897					COL3A1 +	-1.19064	-0.718904	-0.750519	-0.755812	-1.30397	-0.123781	1.19727	1.02577	-0.409211	0.824433	1.57742	0.627946				1.3049	0.701537	0.576696	-0.586353	-1.25832	-0.738467					COL3A1 +	-1.19064	-0.718904	-0.750519	-0.755812	-1.30397	-0.123781	1.19727	1.02577	-0.409211	0.824433	1.57742	0.627946
COL6A1	interstitial matrix	1	1	1	1	1	1	1		COL6A1 +	21.5966	25.1386	23.0768	26.6395	25.7263	26.8003	27.1212	27.632	27.4003	29.7945	30.0407	29.908	24.6664	24.4977	24.7434	27.8371	27.5713	28.144	29.3895	29.2619	28.8831	28.2308	27.728	27.7468		COL6A1 +	-0.796626	-0.456401	-0.756173	-0.516627	-0.651645	-0.515242	-0.487282	-0.342224	-0.387412	1.42758	1.84895	1.6331	-1.34284	-1.41617	-1.32716	-0.347025	-0.397953	-0.0515079	1.37855	1.32296	0.860638	0.761563	0.177214	0.381745		COL6A1 +	-0.796626	-0.456401	-0.756173	-0.516627	-0.651645	-0.515242	-0.487282	-0.342224	-0.387412	1.42758	1.84895	1.6331
COL6A3	interstitial matrix	1	1	1	1	1	1	1		COL6A3 +	22.295	25.9637	23.4591	27.804	26.8066	27.8626	28.2863	28.4095	28.2132	31.2327	31.7324	31.1111	25.6782	25.3196	25.6882	29.6194	29.421	29.9438	31.2021	31.2745	30.8351	30.0297	29.5038	29.5657		COL6A3 +	-0.703741	-0.496177	-0.688981	-0.48286	-0.593914	-0.498114	-0.460271	-0.436532	-0.456631	1.36763	2.23405	1.21553	-1.34749	-1.41894	-1.35535	-0.303166	-0.280848	-0.0428062	1.16105	1.53026	0.974713	0.626039	0.115667	0.340867		COL6A3 +	-0.703741	-0.496177	-0.688981	-0.48286	-0.593914	-0.498114	-0.460271	-0.436532	-0.456631	1.36763	2.23405	1.21553
COL6A2	interstitial matrix	1	1	1	1	1	1	1		COL6A2 +				24.6564	24.2595	25.0008	25.8634	26.5017	25.848	29.0836	29.3447	29.0644		22.6904	22.1001	27.2264	26.9325	27.5452	28.9045	28.7786	28.4196	27.5825	26.9978	27.0092		COL6A2 +				-0.72769	-0.749997	-0.711405	-0.634008	-0.516857	-0.622412	1.18899	1.59388	1.1795		-1.55108	-1.63247	-0.361559	-0.430801	-0.0999121	1.34657	1.29932	0.912343	0.507917	-0.0693817	0.0790524		COL6A2 +				-0.72769	-0.749997	-0.711405	-0.634008	-0.516857	-0.622412	1.18899	1.59388	1.1795
COL14A1	interstitial matrix	1	1	1		1	1	1		COL14A1 +				24.2638		24.4371	24.2966	24.5448	24.6751	25.1731	25.2947	25.1719				23.6513	23.6388	23.7564	23.8907	23.7183	23.5889					COL14A1 +				-0.621541		-0.581351	-1.22559	-0.760797	-0.279605	1.00567	1.42078	1.04244				0.4709	1.47929	0.611111	-0.733141	-0.976927	-0.851236					COL14A1 +				-0.621541		-0.581351	-1.22559	-0.760797	-0.279605	1.00567	1.42078	1.04244
BGN	interstitial matrix	1	1	1	1	1	1	1		BGN +							23.7758	23.6358	23.5496	24.0885	24.2532	24.2035	24.5343	24.184	24.7543	27.2135	27.1907	27.4532	27.8317	27.7278	27.5015	26.9423	26.981	26.9174		BGN +							-0.648438	-1.00896	-0.998463	0.518309	1.14427	0.993275	-1.50673	-1.981	-1.21727	0.138618	0.713021	0.611085	0.364794	0.365233	0.194356	0.31331	0.927944	1.07663		BGN +							-0.648438	-1.00896	-0.998463	0.518309	1.14427	0.993275
DPT	interstitial matrix	1	1	1		1	1	1		DPT							23.7628	23.9868	24.1441	23.4778	24.0286	23.8661				23.5489	23.018	23.8676	24.3245	24.0936	23.8559					DPT							-0.705849	0.19945	1.36565	-1.47836	0.641069	-0.0219634				-0.333945	-1.71218	0.985252	0.953155	0.243474	-0.13576					PRELP										-0.478844	1.14938	-0.67054
MATN2	interstitial matrix	1	1	1		1	1	1		MATN2										22.3751	22.2619	22.2801				22.1986	22.14	22.3311	22.2454	22.3429	22.2868					MATN2										1.11916	-0.805762	-0.313401				0.466483	1.25439	0.738412	-1.42962	-0.726618	-0.303047					VTN										-0.858261	-0.239854	1.09812
PRELP	interstitial matrix	1	1	1				1		PRELP										20.8381	21.6016	20.7018										23.4798	23.5254	23.3906		PRELP										-0.478844	1.14938	-0.67054										-1.14616	0.694512	0.451643		TNXB										-0.6613	-0.489113	1.15041
VTN	interstitial matrix	1	1					1		VTN										21.7393	21.9821	22.3891														VTN										-0.858261	-0.239854	1.09812														MMRN2										-1.1318	0.764053	0.367752
TNXB	interstitial matrix	1	1					1		TNXB										23.4232	23.4381	23.5705														TNXB										-0.6613	-0.489113	1.15041														FREM2 +	0.884567	1.81638	1.29433	-0.144948	0.0857638	0.110351	-0.18605	0.0180012	0.0576722	-1.31022	-1.31214	-1.31371
MMRN2	elastin and microfibril; interstitial matrix	1	1					1		MMRN2										21.1257	22.1173	21.9475														MMRN2										-1.1318	0.764053	0.367752														FRAS1 +	0.256188	1.38321	0.90075	0.0916733	0.369329	0.326025	-0.553732	0.594201	0.987419	-1.44382	-1.4267	-1.48455
LUM	interstitial matrix	1	1	1		1	1	1		LUM											21.7977	20.3345				23.3809	23.5101	23.879	23.3939	23.3663	23.2212					LUM											0.707107	-0.707107				0.121743	1.07805	1.30808	-0.935413	-0.804037	-0.768415					COL4A1 +	-1.52288	-1.24371	-0.918759	-0.192926	-0.901432	0.0369771	0.489518	1.80162	0.0577503	0.814359	0.930053	0.649431
VCAN	interstitial matrix	1		1		1				VCAN																22.9292	22.5366									VCAN																0.707107	-0.707107									COL4A2 +	-1.58674	-1.20486	-1.35601	-0.36266	-0.432049	0.507927	0.363148	1.7352	0.365227	0.815584	0.63667	0.518562
DCN	interstitial matrix	1		1		1	1	1		DCN																23.7211	23.5922	24.3727	25.0692	24.078	24.0258	23.0314	23.3801	24.0486		DCN																-0.596079	-0.426501	0.661913	1.3339	-0.726745	-0.529287	-1.15395	-0.299798	1.73654		NPNT				0.124794	-1.12233	-1.56725	1.67606	1.19417	-0.0825741	0.00285761	-0.135359	-0.0903745
ASPN	interstitial matrix	1		1		1	1	1		ASPN																23.1682		23.7308	24.8524	24.7786	24.512	23.2179		22.8969		ASPN																-1.23864		-0.472195	1.07391	1.16317	0.870527	-0.658126		-0.738652		LAMA2							-0.627621	0.614461	1.39155	-0.817685	-1.1366	0.575897
OGN	interstitial matrix	1		1			1			OGN																			22.1632	22.4635	22.3927					OGN																			-1.12997	0.359129	0.770841					FREM1 +	-1.29263	-0.471096	-0.463709	-0.148997	-0.827299	-0.022634	0.0718321	1.89687	1.25767
FREM2	basement membrane	1	1	1	1	1	1	1		FREM2 +	28.5783	28.9992	29.0701	29.3427	29.5128	29.78	29.6427	29.878	29.8296	23.1933	22.9717	22.751	25.5869	25.8018	25.7179	25.4764	25.2617	25.263	25.4118	25.4535	25.3388					FREM2 +	0.884567	1.81638	1.29433	-0.144948	0.0857638	0.110351	-0.18605	0.0180012	0.0576722	-1.31022	-1.31214	-1.31371	1.15033	1.53111	1.29134	-0.563425	-0.560669	-0.667126	-0.758926	-0.718755	-0.70388					LAMA5 +	-0.865494	-0.857926	-0.83045	-0.61162	-0.71282	-0.702562	-0.16585	0.344655	-0.233873	1.53238	1.757	1.34656
FRAS1	basement membrane	1	1	1	1	1	1	1		FRAS1 +	25.0632	25.6562	25.7363	26.6006	26.7301	26.9406	26.2668	27.3212	27.4671	23.5819	23.7177	23.1797				23.0351	22.7597	22.7395								FRAS1 +	0.256188	1.38321	0.90075	0.0916733	0.369329	0.326025	-0.553732	0.594201	0.987419	-1.44382	-1.4267	-1.48455				0.721593	0.419894	-1.14149								LAMC1 +	-1.15304	-1.03483	-1.20615	-0.498949	-0.450592	-0.565363	-0.0107625	0.41969	0.211399	1.4724	1.31114	1.50507
COL4A1	basement membrane	1	1	1	1	1	1	1		COL4A1 +	24.1394	25.3659	26.461	28.8232	27.8282	29.1811	29.7101	30.3821	29.3018	29.85	29.9136	29.7401	23.3996	23.7385	23.7344	24.7684	24.3809	24.623	25.2184	25.1918	24.7439					COL4A1 +	-1.52288	-1.24371	-0.918759	-0.192926	-0.901432	0.0369771	0.489518	1.80162	0.0577503	0.814359	0.930053	0.649431	0.671245	1.65879	1.48232	-0.424109	-0.700875	-0.783744	-0.572461	-0.440311	-0.890859					LAMB1 +	-1.31511	-1.08417	-1.27145	-0.432207	-0.48166	-0.41442	0.0041627	0.666081	0.328372	1.33601	1.30061	1.36378
COL4A2	basement membrane	1	1	1	1	1	1	1		COL4A2 +	26.8289	27.4693	27.5565	30.1319	29.9875	30.8537	30.9703	31.5921	30.8783	31.1487	31.0585	30.985	23.6676	24.1954	23.9649	24.8348	24.3131	24.7686	25.2772	25.3734	24.9677					COL4A2 +	-1.58674	-1.20486	-1.35601	-0.36266	-0.432049	0.507927	0.363148	1.7352	0.365227	0.815584	0.63667	0.518562	0.625201	1.93518	1.18353	-0.518591	-0.851787	-0.683078	-0.630627	-0.383203	-0.676632					NID1 +	-0.997879	-1.042	-0.983836	-0.458401	-0.716819	-0.565532	-0.0879342	0.233906	0.100916	1.59416	1.36275	1.56067
NPNT	basement membrane	1	1			1	1	1		NPNT				24.5492	23.4347	23.0101	25.6083	25.4203	24.6797	24.768	24.6786	24.6966														NPNT				0.124794	-1.12233	-1.56725	1.67606	1.19417	-0.0825741	0.00285761	-0.135359	-0.0903745														HSPG2 +	-1.08354	-0.998938	-0.981265	-0.61831	-0.589845	-0.706748	0.00876192	0.448404	0.162616	1.31921	1.67446	1.36519
LAMA2	basement membrane	1	1	1			1	1		LAMA2							23.3742	23.6824	23.7572	23.2614	23.1648	23.6052							23.162	23.1432	22.9556					LAMA2							-0.627621	0.614461	1.39155	-0.817685	-1.1366	0.575897							-1.11455	0.818694	0.295851					NID2 +	-0.692668	-0.658472	-0.72906	-0.619188	-0.554846	-0.682877	-0.47944	-0.363033	0.00288933	1.08919	2.00293	1.68458
FREM1	basement membrane	1	1		1	1	1			FREM1 +	21.264	22.7115	23.0532	24.7982	23.8989	25.0638	25.3385	26.3467	25.9762																	FREM1 +	-1.29263	-0.471096	-0.463709	-0.148997	-0.827299	-0.022634	0.0718321	1.89687	1.25767																	LAMA1 +				-0.774989	-1.27399	-1.46702	-0.128829	1.25925	-0.0381219	0.706341	1.01174	0.705624
LAMA5	basement membrane	1	1	1	1	1	1	1		LAMA5 +	22.9204	23.105	24.1369	27.5812	26.8753	27.1937	29.2744	30.0316	29.0413	30.941	31.0673	30.8141	22.2377	21.5245	21.8115	27.3069	27.1031	27.6659	28.5873	28.2688	28.1332	24.5626	24.7492	24.1558		LAMA5 +	-0.865494	-0.857926	-0.83045	-0.61162	-0.71282	-0.702562	-0.16585	0.344655	-0.233873	1.53238	1.757	1.34656	-0.965598	-1.03264	-1.01384	0.435879	0.455433	0.779646	1.49825	1.13396	1.18084	-0.842496	-0.760772	-0.868662		LAMB2 +				-1.08591	-1.00425	-0.98395	-0.406774	0.116512	-0.330753	1.26321	1.17791	1.254
LAMC1	basement membrane	1	1	1	1	1	1	1		LAMC1 +	25.539	26.0978	25.3631	29.2532	29.244	29.2921	30.2509	30.647	30.3773	31.2607	31.1752	31.2648	26.2257	26.2609	26.287	28.3988	28.133	28.6191	29.3566	29.2249	28.9227	27.2931	27.5526	27.2558		LAMC1 +	-1.15304	-1.03483	-1.20615	-0.498949	-0.450592	-0.565363	-0.0107625	0.41969	0.211399	1.4724	1.31114	1.50507	-0.569648	-0.468502	-0.530438	0.180703	0.0555807	0.622409	1.58598	1.48041	0.986853	-1.5351	-0.705067	-1.10318		TINAGL1 +				-0.673485	-0.874384	-0.757234	-0.543765	-0.496629	-0.583089	0.992396	1.59198	1.34421
LAMB1	basement membrane	1	1	1	1	1	1	1		LAMB1 +	24.314	25.5429	24.9181	28.727	28.5688	28.906	29.5845	30.1168	29.7782	30.4543	30.435	30.4561	26.0461	25.6911	26.1501	28.1802	27.9224	28.2954	29.2045	29.0818	28.6297	26.3785	26.631	26.2733		LAMB1 +	-1.31511	-1.08417	-1.27145	-0.432207	-0.48166	-0.41442	0.0041627	0.666081	0.328372	1.33601	1.30061	1.36378	-0.109757	-0.626555	-0.00841367	0.345328	0.274198	0.42809	1.49893	1.44719	0.731007	-1.48542	-1.13749	-1.35711		TINAG +				-0.866997	-0.841002	-0.81484	-0.540339	-0.388288	-0.479966	1.17633	1.48918	1.26592
NID1	basement membrane	1	1	1	1	1	1	1		NID1 +	24.0732	23.4434	24.4566	28.0164	27.2391	27.9235	28.9949	29.3776	29.1402	30.3152	30.1865	30.2849	22.6878	22.6279	23.0123	27.331	26.9765	27.5384	28.387	28.2839	28.0377	27.0389	27.2532	26.8016		NID1 +	-0.997879	-1.042	-0.983836	-0.458401	-0.716819	-0.565532	-0.0879342	0.233906	0.100916	1.59416	1.36275	1.56067	-1.57019	-1.58086	-1.50646	0.14655	-0.0307432	0.341379	1.0196	1.02132	0.863376	0.206753	0.830021	0.259245		AGRN +							-0.947798	-0.792844	-0.977311	0.831549	1.09684	0.789561
HSPG2	basement membrane	1	1	1	1	1	1	1		HSPG2 +	26.5525	26.7566	27.1438	29.3791	29.3392	29.3738	30.5321	30.9067	30.5825	31.3925	31.5649	31.4038	27.7684	27.6525	27.992	29.7626	29.513	30.1181	30.4028	30.2994	30.0911	30.9234	30.8659	30.7075		HSPG2 +	-1.08354	-0.998938	-0.981265	-0.61831	-0.589845	-0.706748	0.00876192	0.448404	0.162616	1.31921	1.67446	1.36519	-0.662232	-0.739808	-0.521042	-0.578064	-0.60022	-0.329794	-0.492131	-0.491629	-0.52826	1.51998	1.77087	1.65233		LAMA4 +							-0.99598	-0.731995	-0.939173	0.66419	1.26896	0.734
NID2	basement membrane	1	1	1	1	1	1	1		NID2 +	23.1027	23.1504	23.1903	25.0481	25.1647	24.9671	25.8113	26.0798	26.6113	27.674	28.1877	28.017	25.4508	25.3273	25.6363	28.7049	28.4782	28.9022	29.7675	29.6478	29.3914	29.0392	29.1063	28.9532		NID2 +	-0.692668	-0.658472	-0.72906	-0.619188	-0.554846	-0.682877	-0.47944	-0.363033	0.00288933	1.08919	2.00293	1.68458	-1.42059	-1.47683	-1.34607	-0.269817	-0.276481	-0.102562	0.556146	0.526884	0.362808	0.837335	1.35776	1.25142		COL4A4 +							-0.947751	-0.816598	-0.950828	1.01627	1.01516	0.683754
LAMA1	basement membrane	1	1	1	1	1	1	1		LAMA1 +				25.3286	24.3364	23.9853	26.3606	27.2123	26.3417	26.8735	27.0355	26.8606	22.758	22.0773	22.8037	26.4347	26.1299	26.5288	27.252	26.9924	26.7778	24.7901	25.1951	24.261		LAMA1 +				-0.774989	-1.27399	-1.46702	-0.128829	1.25925	-0.0381219	0.706341	1.01174	0.705624	-1.07237	-1.35245	-1.07185	0.776518	0.630833	0.81265	1.33492	1.01205	0.916466	-0.77471	-0.267063	-0.945002		COL4A3 +							-1.11496	-1.03375		0.815503	0.92589	0.407318
LAMB2	basement membrane	1	1	1		1	1	1		LAMB2 +				25.2025	25.8961	26.281	28.3564	29.0849	28.3954	29.933	29.8811	29.9151				24.4672	23.9156	24.9367	25.688	25.5548	25.3206	25.412	25.7751	25.3907		LAMB2 +				-1.08591	-1.00425	-0.98395	-0.406774	0.116512	-0.330753	1.26321	1.17791	1.254				-0.937073	-1.1637	-0.587832	-0.264628	-0.300356	-0.381955	0.644517	1.83277	1.15826		COL4A5 +							-1.11974	-1.07037		0.711071	0.762788	0.716253
TINAGL1	basement membrane	1	1	1		1	1	1		TINAGL1 +				25.3262	23.8203	25.0445	26.167	26.3078	25.9422	28.2484	28.6279	28.4712				25.3874	24.9647	25.6023	26.216	26.1341	25.7901	26.3941	25.6308	25.7434		TINAGL1 +				-0.673485	-0.874384	-0.757234	-0.543765	-0.496629	-0.583089	0.992396	1.59198	1.34421				-0.759581	-1.00029	-0.570115	-0.34454	-0.30958	-0.577884	2.0773	0.485818	0.998873		COL18A1		-0.972108	-0.918841							1.17277	0.896424	-0.178245
TINAG	basement membrane	1	1	1		1	1	1		TINAG +				25.4727	25.7984	26.3634	28.1942	28.6513	28.3015	30.5247	30.7221	30.5719							25.4314	25.3714	24.9294	27.3	26.939	26.7391		TINAG +				-0.866997	-0.841002	-0.81484	-0.540339	-0.388288	-0.479966	1.17633	1.48918	1.26592							-0.889426	-0.878314	-0.942939	1.14969	0.844603	0.716384		COL15A1										-0.18027	1.07787	-0.897603
AGRN	basement membrane	1	1	1	1	1	1	1		AGRN +							23.3446	24.1117	23.0434	26.4712	26.6499	26.4281	23.4413	23.5279	23.4596	27.9423	27.831	28.1978	28.7601	28.6928	28.514	28.5479	28.5747	28.4038		AGRN +							-0.947798	-0.792844	-0.977311	0.831549	1.09684	0.789561	-1.37064	-1.35517	-1.3748	-0.189933	-0.077872	-0.00101363	0.113685	0.157861	0.141205	1.10613	1.49045	1.3601		COL4A6										-0.626604	1.15326	-0.526654
LAMA4	basement membrane	1	1	1		1	1	1		LAMA4 +							22.438	23.6531	22.707	25.6025	26.0077	25.6432				25.1576	25.0812	25.0056	25.7502	25.8156	25.6768	24.8875	25.034	24.8626		LAMA4 +							-0.99598	-0.731995	-0.939173	0.66419	1.26896	0.734				-0.770586	0.00625019	-1.83504	-0.480153	0.469838	0.627654	-0.4355	1.41082	1.00672		LAMA3										-0.742971	1.13699	-0.394018
COL4A4	basement membrane	1	1				1	1		COL4A4 +							22.8317	25.006	22.6141	28.521	28.5192	28.2464														COL4A4 +							-0.947751	-0.816598	-0.950828	1.01627	1.01516	0.683754														ECM1										1.15453	-0.560059	-0.594471
COL4A3	basement membrane	1	1				1	1		COL4A3 +							24.509	25.042		27.9975	28.07	27.6751														COL4A3 +							-1.11496	-1.03375		0.815503	0.92589	0.407318														VWA1										-0.355142	1.1291	-0.773957
COL4A5	basement membrane	1	1				1	1		COL4A5 +							24.459	24.66		27.128	27.1612	27.119														COL4A5 +							-1.11974	-1.07037		0.711071	0.762788	0.716253														SERPINH1 +	1.29325	2.44032	0.789456	-0.0597349	-0.279884	-0.336831	-0.535085	-0.536742	-0.491669	-0.762736	-0.76615	-0.754201
COL18A1	basement membrane	1	1	1	1	1	1	1		COL18A1		21.2414	21.7101							25.6024	25.4447	24.5813	26.8972	26.8259	26.8488	28.2151	27.932	28.1828	26.5166	26.389	26.827	26.603	26.4319	26.1473		COL18A1		-0.972108	-0.918841							1.17277	0.896424	-0.178245	1.4671	1.33647	1.27911	0.490379	0.405674	0.345934	-1.10759	-1.11458	-0.894563	-0.701636	-0.705324	-0.800974		ANXA2 +	2.33896	1.2182	0.783712	-0.381859	-0.410083	-0.484067	-0.621068	-0.641659	-0.559388	-0.612228	-0.630521
COL15A1	basement membrane	1	1	1		1	1	1		COL15A1										23.2714	23.6017	23.0292				25.2094	24.9142	25.1516	25.3594	25.0762	25.2891	25.372	25.5462	25.1728		COL15A1										-0.18027	1.07787	-0.897603				-0.256009	-0.388744	-0.48919	-0.882916	-1.12128	-0.581618	0.841366	1.83824	1.04015		ANXA6	-0.791614	1.12383	-0.332212
COL4A6	basement membrane	1	1					1		COL4A6										22.5441	22.7805	22.5461														COL4A6										-0.626604	1.15326	-0.526654														HCFC1	0.96106	0.0737924	-1.03485
LAMA3	basement membrane	1	1					1		LAMA3										23.2446	23.6425	23.3151														LAMA3										-0.742971	1.13699	-0.394018														IGFBP7 +				-0.530389	-0.822969	-0.271736	1.02552	1.57252	1.29973	-0.705617	-0.901892	-0.66517
ECM1	basement membrane	1	1					1		ECM1										23.2869	23.0193	23.002														ECM1										1.15453	-0.560059	-0.594471														LOXL1							-0.707107	0.707107
VWA1	basement membrane	1	1	1			1	1		VWA1										22.4854	22.8776	22.3394							22.3209	22.2927	22.0801	22.0769		21.8104		VWA1										-0.355142	1.1291	-0.773957							-0.814067	-0.62645	-0.74534	1.07995		1.1059		TGM2 +	-1.31582	-1.03523	-1.05692	-0.0824624	0.129606	-0.407258	-0.439967	-0.108916	0.0536459	0.847952	1.96334	1.45202
VWA2	basement membrane	1		1		1	1			VWA2																24.5558	24.4172	24.8248	24.8551	24.92	24.7331					VWA2																0.0890996	0.665249	1.49694	-1.38791	-0.36219	-0.501193					FGG +		-0.797357	-0.833968	-0.415976	-0.412013	-0.117325		-0.763335	-0.813881	1.23748	1.08195	1.83442
SPARC	basement membrane	1		1		1	1			SPARC																22.1602	22.7306	23.0022	22.7188	22.8517	22.6007					SPARC																-0.88339	1.30287	1.21669	-0.83757	-0.295892	-0.502715					FGA +				-0.197133	1.49029	0.331875	-1.22511	-1.11905	-1.22832	0.586901	0.458795	0.901751
SERPINH1	other	1	1	1	1	1	1	1		SERPINH1 +	27.7494	28.2893	27.6017	27.9381	27.353	27.4328	26.8564	26.8451	26.9715	24.3698	24.2707	24.5768	28.8396	28.8394	28.7876	29.5106	29.6814	30.0166	29.8499	29.5487	29.7518	26.4969	26.5481	26.4033		SERPINH1 +	1.29325	2.44032	0.789456	-0.0597349	-0.279884	-0.336831	-0.535085	-0.536742	-0.491669	-0.762736	-0.76615	-0.754201	1.48417	1.4984	1.29586	-0.168045	0.223296	0.268912	-0.32806	-0.467571	-0.190653	-1.22461	-1.19305	-1.19865		FGB +				-0.440944	-0.177557	-0.564831	-0.880648	-0.811384	-0.891389	1.10042	0.853085	1.81325
ANXA2	other	1	1	1	1	1	1	1		ANXA2 +	26.6074	25.8486	25.8049	24.9	24.6643	24.4266	22.7303	21.9713	23.7891	22.9044	22.3714		24.3534	24.2576	24.2313	24.9419	24.8608	24.4754	24.0506	24.0906	24.0734	23.5536	23.7715	23.7692		ANXA2 +	2.33896	1.2182	0.783712	-0.381859	-0.410083	-0.484067	-0.621068	-0.641659	-0.559388	-0.612228	-0.630521		1.76326	1.57804	1.42366	-0.0809228	0.0486447	-0.476817	-0.87674	-0.827313	-0.771173	-0.737386	-0.552073	-0.491184		ANXA11										-0.1388	1.06215	-0.923349
ANXA6	other	1	1	1	1	1	1	1		ANXA6	22.7406	24.1585	23.5138										22.878	23.8274	23.48	24.2879	24.6428	24.8791	24.6642	24.5677	24.4827		22.3096	22.3893		ANXA6	-0.791614	1.12383	-0.332212										0.227305	2.12687	1.17944	-0.33913	0.374624	0.287125	-0.491839	-0.485104	-0.410469		-1.27076	-1.19806		LOXL2								-0.137522	1.75332	-0.449139	-0.472242	-0.694417
HCFC1	other	1	1	1	1					HCFC1	23.861	23.4385	23.2										23.749	23.6276	23.4133											HCFC1	0.96106	0.0737924	-1.03485										0.868641	0.22454	-1.09318											ANXA7										1.10515	-0.262779	-0.842371
IGFBP7	other	1	1	1		1	1	1		IGFBP7 +				26.421	25.889	26.879	28.0406	28.3077	28.089	26.4641	26.1207	26.5132				24.072	23.7017	24.1648	25.2244	25.2668	24.6296	22.8464	22.6097	22.5614		IGFBP7 +				-0.530389	-0.822969	-0.271736	1.02552	1.57252	1.29973	-0.705617	-0.901892	-0.66517				0.0120213	-0.214813	0.042103	1.2445	1.62326	0.527591	-1.05464	-1.11544	-1.06458		S100A11										-1.02525	0.0525819	0.972672
LOXL1	other	1	1				1			LOXL1							21.292	21.5925																		LOXL1							-0.707107	0.707107																		KCP										-0.862265	1.09624	-0.23398
TGM2	other	1	1	1	1	1	1	1		TGM2 +	23.1811	23.984	24.2649	27.0989	27.1947	26.9171	27.0752	27.4227	27.4775	28.0654	28.5979	28.366	23.2352	22.9017	23.2273	27.4975	27.3324	27.495	28.5495	28.4221	28.1446	28.6034	28.7036	28.4705		TGM2 +	-1.31582	-1.03523	-1.05692	-0.0824624	0.129606	-0.407258	-0.439967	-0.108916	0.0536459	0.847952	1.96334	1.45202	-1.10959	-1.14583	-1.116	-0.358361	-0.321222	-0.406532	0.0410577	0.0196892	-0.078437	1.23608	1.7449	1.49424		PLG											-0.707107	0.707107
FGG	other	1	1	1	1	1	1	1		FGG +		21.5036	19.919	26.375	26.3004	27.2887		24.3604	22.9368	28.9409	28.828	29.2917				24.4358	24.9453	24.4793				23.5085	23.5209	23.9312		FGG +		-0.797357	-0.833968	-0.415976	-0.412013	-0.117325		-0.763335	-0.813881	1.23748	1.08195	1.83442				-0.0597836	1.82181	-0.11989				-1.02052	-0.773616	0.151998		EGFL7										0.707107	-0.707107
FGA	other	1	1	1		1	1	1		FGA +				27.623	28.8868	28.3494	23.7773	25.2543	23.6039	28.6988	28.5955	28.9107				25.0642	25.4332	25.2709				23.8283	23.2855	24.1631		FGA +				-0.197133	1.49029	0.331875	-1.22511	-1.11905	-1.22832	0.586901	0.458795	0.901751				0.265491	1.5352	0.506944				-0.9008	-1.21069	-0.196139
FGB	other	1	1	1		1	1	1		FGB +				27.035	27.5818	26.7552	23.6983	25.2179	23.1102	29.4092	29.2196	29.8332				25.0095	25.4145	25.0578				24.1263	24.0868	24.4993		FGB +				-0.440944	-0.177557	-0.564831	-0.880648	-0.811384	-0.891389	1.10042	0.853085	1.81325				-0.0140477	1.76824	-0.0722295				-1.05044	-0.847305	0.215775
ANXA11	other	1	1	1	1	1	1	1		ANXA11										21.6899	21.8368	21.5719	23.2982	23.2515	23.4692	23.4668	23.795	23.0716	23.7085	23.0808	23.5443	23.6514	23.2075	23.4089		ANXA11										-0.1388	1.06215	-0.923349	1.52638	1.4444	1.80393	-0.58421	-0.155888	-0.84061	-0.754856	-0.983952	-0.698124	-0.184292	-0.417099	-0.155669
LOXL2	other	1	1				1	1		LOXL2								23.0931	23.5281	22.9287	22.9193	22.8247														LOXL2								-0.137522	1.75332	-0.449139	-0.472242	-0.694417
ANXA7	other	1	1	1	1			1		ANXA7										22.7172	22.5304	22.4325		22.1193	22.1158							21.7818		21.878		ANXA7										1.10515	-0.262779	-0.842371		0.910687	0.814159							-0.963039		-0.761807
S100A11	other	1	1					1		S100A11										22.8042	22.9586	23.0678														S100A11										-1.02525	0.0525819	0.972672
KCP	other	1	1					1		KCP										21.8278	22.0311	21.8841														KCP										-0.862265	1.09624	-0.23398
PLG	other	1	1					1		PLG											20.7983	21.5492														PLG											-0.707107	0.707107
EGFL7	other	1	1					1		EGFL7										21.6028	21.4374															EGFL7										0.707107	-0.707107
LMAN1	other	1		1	1	1	1	1		LMAN1													24.7222	24.7177	24.1448	24.3477	23.6298	25.0801	24.2526	23.7562	24.6514	23.9483	23.9008	23.5254		LMAN1													1.9285	1.93427	0.863749	-0.476126	-0.660903	-0.109114	-0.701195	-0.798768	-0.459978	-0.504006	-0.452677	-0.563751
GPC6	other	1		1	1	1	1			GPC6													24.5645	24.6857	24.6716	24.5833	24.7358	24.6734	24.2351	24.4316	24.2907					GPC6													1.2042	1.43152	1.31214	-0.567973	-0.36965	-0.560545	-0.875094	-0.791081	-0.783517
PLXNB2	other	1		1	1		1			PLXNB2													22.3575	22.2345	22.319				21.9214	21.7444						PLXNB2													0.827375	0.65627	0.702925				-1.08573	-1.10084
GPC1	other	1		1	1	1				GPC1													23.8282	23.7955	23.75	23.2451	23.1169	23.2631								GPC1													0.987745	0.947069	0.798057	-0.914982	-0.886889	-0.930999
GPC4	other	1		1		1	1			GPC4																24.5232	24.2904	24.846	23.7292	23.7624	23.8148					GPC4																0.714358	0.691741	1.26026	-1.0344	-0.919225	-0.712726
LGALS9	other	1		1		1	1			LGALS9																21.2135	21.4421	21.8483	21.8604	21.6383	21.6877					LGALS9																-0.892984	0.94201	1.48658	-0.494679	-0.919725	-0.121197
PLOD3	other	1		1		1	1			PLOD3																24.4715	24.703	25.2481	24.7457	24.4298	24.4073					PLOD3																-0.158089	0.858792	1.57064	-0.616515	-0.930503	-0.724326
LGALS1	other	1		1		1	1			LGALS1																21.3114	21.1647	21.698	22.0203	21.4062	21.4085					LGALS1																-0.104711	0.223851	1.38561	0.677198	-1.39096	-0.790981
SERPINA1A	other	1		1		1		1		SERPINA1A																22.7225	22.5235	21.9798					22.0253	21.8411		SERPINA1A																0.794394	0.881903	-1.59939					0.0844108	-0.161321
COLEC12	other	1		1		1				COLEC12																22.6219	22.4892	22.8171								COLEC12																-1.11344	0.291774	0.821662
AGT	other	1		1		1				AGT																21.6375	21.6718	22.0024								AGT																-1.14634	0.453047	0.693292
AMBP	other	1		1		1				AMBP																25.65	25.7968	26.0355								AMBP																-1.13965	0.73076	0.40889
ITIH2	other	1		1		1				ITIH2																23.5788	23.3656	23.8506								ITIH2																-0.612134	-0.541854	1.15399
KNG1	other	1		1		1				KNG1																22.6434	22.7458	22.9869								KNG1																-1.13714	0.742297	0.394845
PLOD1	other	1		1		1				PLOD1																22.354	22.9223	22.4804								PLOD1																-0.621581	1.15354	-0.531959
SERPINF1	other	1		1		1				SERPINF1																21.9631	21.9959	23.6049								SERPINF1																-0.664094	-0.48602	1.15011
S100A10	other	1		1		1				S100A10																22.7688	22.4249	22.7497								S100A10																1.12658	-0.782625	-0.343958
ANXA1	other	1		1		1				ANXA1																21.3677	21.291	20.973								ANXA1																0.289492	0.823317	-1.11281
ANXA5	other	1		1		1				ANXA5																	22.294	21.9115								ANXA5																	0.707107	-0.707107
CSPG4	other	1		1			1			CSPG4																			20.7467	20.8567	20.8994					CSPG4																			-0.980117	-0.0386457	1.01876
MEP1A	other	1		1		1	1	1		MEP1A																22.6946	22.6189	22.6132	24.6046	24.6311	24.5056	26.7733	26.329	27.0418		MEP1A																-0.711571	-0.70214	-0.720636	-0.570512	-0.548762	-0.541768	1.089	0.75611	1.95028
MEP1B	other	1		1			1	1		MEP1B																			22.9177	22.5458	22.7323	24.0939	23.9462	24.3357		MEP1B																			-0.854816	-0.93302	-0.827234	0.591268	0.613804	1.41
ITIH1	other	1		1				1		ITIH1																						23.8722	24.1444	23.8451		ITIH1																						-1.01706	0.98202	0.0350393
TGM1	other	1		1				1		TGM1																						22.8193	22.9024	22.7909		TGM1																						-1.15463	0.588118	0.566515

### Sheet: significant or exclusive
			Scaled LFQ Intensities												Log2(Scaled LFQ Intensities)
			IN E14.5 Kidney			IN E18.5 Kidney			IN P3 Kidney			IN Adult Kidney			IN E14.5 Kidney			IN E18.5 Kidney			IN P3 Kidney			IN Adult Kidney				Scaled LFQ									Log2 scaled LFQ									Pvalue used								-log10(Pvalue)						Fold change						significant (S) vs non- significant (NS) based on fold change and pvalue						Terms
Gene Name	Cellular Compartment	Functional Classification	1	2	3	1	2	3	1	2	3	1	2	3	1	2	3	1	2	3	1	2	3	1	2	3	Statistical analysis type	ANOVA p	Brown-Forsythe test (No=Pass)/ F test (No=Pass)	Shapiro-Wilk test (Yes=Pass)	Tukey or T-test E14.5 vs E18.5	Tukey or T-test E14.5 vs P3	Tukey or T-test E14.5 vs adult	Tukey or T-test E18.5 vs p3	Tukey or T-test E18.5 vs adult	Tukey or T-test P3 vs adult	Log2 ANOVA p	Log2 Brown-Forsythe test (No=Pass)/ F test (No=Pass)	Log2 Shapiro-Wilk test (Yes=Pass)	Log2 Tukey or T-test E14.5 vs E18.5	Log2 Tukey or T-test E14.5 vs P3	Log2 Tukey or T-test E14.5 vs adult	Log2 Tukey or T-test E18.5 vs P3	Log2 Tukey or T-test E18.5 vs adult	Log2 Tukey or T-test P3 vs adult	analysis used scaled vs Log2 scaled	ANOVA Pvalue	Tukey or T-test E14.5 vs E18.5	Tukey or T-test E14.5 vs P3	Tukey or T-test E14.5 vs adult	Tukey or T-test E18.5 vs P3	Tukey or T-test E18.5 vs adult	Tukey or T-test P3 vs adult	-log10(Pvalue E14.5 vs E18.5)	-log10(Pvalue E14.5 vs P3)	-log10(Pvalue E14.5 vs adult	-log10(Pvalue E18.5 vs P3)	-log10(Pvalue E18.5 vs adult)	-log10(Pvalue P3 vs adult)	Log2 Fold change E18.5/E14.5	Log2 Fold change P3/E14.5	log2 Fold change adult/E14.5	Log2 Fold change P3/E18.5	Log2 Fold change adult/E18.5	Log2 Fold change adult/P3	E18.5/E14.5	P3/E14.5	adult/E14.5	P3/E18.5	adult/E18.5	adult/P3	elevated development (ANOVA/T test significant and trend down)	elevated adult (ANOVA/T test significant, trend up)	transiently elevated (ANOVA/T test and E18.5 or P3 > early and late timepoint + significant)	Summary of changes
COL14A1	Matrisome	interstitial matrix				2.78154e+07		2.81819e+07	2.23066e+07	2.65454e+07	3.09338e+07	4.26552e+07	4.64409e+07	4.29906e+07				24.7294		24.7483	24.411	24.662	24.8827	25.3462	25.4689	25.3575	anova-3 way	0.00176129	No	Yes				0.871558	0.00503775	0.00209548	0.00438543	No	Yes				0.819747	0.0134135	0.00489382	scaled	0.00176129				0.871558	0.00503775	0.00209548				0.0597037	2.29776	2.67872				-0.0741885	0.653093	0.727282				NS	NS	NS		adult		adult
IGFBP7	Matrisome	other				1.24069e+08	9.11961e+07	1.53131e+08	2.98886e+08	3.60345e+08	3.29696e+08	1.04381e+08	8.23286e+07	1.08926e+08				26.8866	26.4425	27.1902	28.155	28.4248	28.2966	26.6373	26.2949	26.6988	anova-3 way	7.2636e-05	No	Yes				0.000184256	0.537067	9.8047e-05	0.000389537	No	Yes				0.00123406	0.407406	0.000449156	scaled	7.2636e-05				0.000184256	0.537067	9.8047e-05				3.73458	0.269972	4.00857				1.42461	-0.317438	-1.74204				S	NS	S			transient	transient
LAMA1	Matrisome	basement membrane				5.81855e+07	3.10875e+07	2.06048e+07	9.3275e+07	1.68654e+08	9.82008e+07	1.38629e+08	1.55213e+08	1.3859e+08				25.7942	24.8898	24.2965	26.475	27.3295	26.5492	27.0467	27.2097	27.0462	anova-3 way	0.00690561	No	Yes				0.0226254	0.0070816	0.559921	0.00504041	No	Yes				0.0128181	0.00592037	0.745129	scaled	0.00690561				0.0226254	0.0070816	0.559921				1.6454	2.14987	0.251873				1.71262	1.97657	0.263953				S	S	NS		adult		adult
LAMB2	Matrisome	basement membrane				5.33178e+07	9.16408e+07	1.01165e+08	3.72022e+08	6.17589e+08	4.07697e+08	1.15571e+09	1.11568e+09	1.15139e+09				25.6681	26.4495	26.5921	28.4708	29.2021	28.6029	30.1061	30.0553	30.1007	anova-3 way	9.61153e-06	No	Yes				0.00244503	7.59526e-06	0.000110132	3.82217e-05	No	Yes				0.000366207	3.26327e-05	0.0102126	scaled	9.61153e-06				0.00244503	7.59526e-06	0.000110132				2.61172	5.11946	3.95809				2.50519	3.79771	1.29252				S	S	S		adult		adult
NPNT	Matrisome	basement membrane				3.3901e+07	1.66393e+07	1.04811e+07	5.53724e+07	4.87026e+07	3.10308e+07	3.22133e+07	3.03002e+07	3.09228e+07				25.0148	23.9881	23.3213	25.7227	25.5375	24.8872	24.9412	24.8528	24.8822	anova-3 way	0.0640236	No	Yes				0.0549449	0.440961	0.285987	0.0776556	No	Yes				0.0685259	0.269484	0.557461	scaled	0.0640236				0.0549449	0.440961	0.285987				1.26007	0.355599	0.543654				1.1467	0.614668	-0.532035				NS	NS	NS
TINAGL1	Matrisome	basement membrane				5.80916e+07	2.17376e+07	4.29367e+07	8.15653e+07	9.0095e+07	7.44494e+07	3.59544e+08	4.68043e+08	4.23207e+08				25.7918	24.3737	25.3557	26.2815	26.4249	26.1498	28.4216	28.8021	28.6568	anova-3 way	1.69917e-05	No	Yes				0.354207	2.25523e-05	4.46051e-05	0.000204394	No	Yes				0.048842	0.000180939	0.00153179	scaled	1.69917e-05				0.354207	2.25523e-05	4.46051e-05				0.450743	4.64681	4.35062				1.00339	3.34886	2.34547				NS	S	S		adult		adult
TINAG	Matrisome	basement membrane				6.43001e+07	8.56399e+07	1.07116e+08	3.32455e+08	4.57275e+08	3.82016e+08	1.74168e+09	1.9985e+09	1.81522e+09				25.9383	26.3518	26.6746	28.3086	28.7685	28.5091	30.6978	30.8963	30.7575	anova-3 way	5.36322e-07	No	Yes				0.0111829	8.10947e-07	1.83641e-06	2.29893e-06	No	Yes				0.000109484	1.73959e-06	9.6807e-05	scaled	5.36322e-07				0.0111829	8.10947e-07	1.83641e-06				1.95145	6.09101	5.73603				2.18851	4.43374	2.24523				S	S	S		adult		adult
FREM1	Matrisome	basement membrane	1.10664e+07	3.20567e+07	3.22454e+07	4.02863e+07	2.29557e+07	4.35148e+07	4.59285e+07	9.25581e+07	7.62265e+07				23.3997	24.9341	24.9426	25.2638	24.4523	25.375	25.4529	26.4639	26.1838				anova-3 way	0.032147	No	Yes	0.73342	0.032674	0.084444				0.06365	No	No	0.538142	0.056157	0.2313				scaled	0.032147	0.73342	0.032674	0.084444				0.134647	1.4858	1.07343				1.41647	1.51038		1.00808			NS	S		S
ELN	Matrisome	elastin and microfibril; interstitial matrix				2.21496e+07	1.95084e+07	4.69963e+07	7.51849e+07	6.10344e+07	6.0923e+07	1.42079e+07	2.43967e+07	1.90871e+07				24.4008	24.2176	25.486	26.1639	25.8631	25.8605	23.7602	24.5402	24.1861	anova-3 way	0.00359127	No	Yes				0.0124948	0.486281	0.00370494	0.00838593	No	Yes				0.0372345	0.391573	0.00772634	scaled	0.00359127				0.0124948	0.486281	0.00370494				1.90327	0.313113	2.43122				1.15297	-0.619826	-1.7728				S	NS	S			transient	transient
FGB	Matrisome	other				1.89887e+08	2.94805e+08	1.40537e+08	1.47343e+07	4.23252e+07	1.04556e+07	8.03877e+08	7.05353e+08	1.08783e+09				27.5006	28.1352	27.0664	23.8127	25.335	23.3178	29.5824	29.3938	30.0188	anova-3 way	0.000379257	No	Yes				0.23582	0.00152903	0.000394716	0.000222683	No	Yes				0.00251413	0.0253036	0.00018496	scaled	0.000379257				0.23582	0.00152903	0.000394716				0.627419	2.81559	3.40372				-3.2111	2.05442	5.26552				NS	S	S		adult		adult
COL6A2	Matrisome	interstitial matrix				3.6515e+07	2.94746e+07	4.1655e+07	6.6083e+07	1.03058e+08	6.97428e+07	6.41458e+08	7.6925e+08	6.38461e+08				25.122	24.813	25.312	25.9778	26.6189	26.0555	29.2568	29.5189	29.25	anova-3 way	3.46004e-06	No	Yes				0.497786	4.77024e-06	7.37987e-06	2.82609e-06	No	Yes				0.00456066	2.49323e-06	1.64406e-05	scaled	3.46004e-06				0.497786	4.77024e-06	7.37987e-06				0.302958	5.32146	5.13195				1.15003	4.25069	3.10066				NS	S	S		adult		adult
FGA	Matrisome	other				2.85445e+08	7.28456e+08	4.24329e+08	1.55635e+07	4.34065e+07	1.47215e+07	4.91283e+08	4.57651e+08	5.73943e+08				28.0886	29.4403	28.6606	23.8917	25.3714	23.8114	28.872	28.7697	29.0963	anova-3 way	0.00802062	No	Yes				0.0148653	0.965055	0.0112844	0.000209746	No	Yes				0.000417137	0.936984	0.000332115	scaled	0.00802062				0.0148653	0.965055	0.0112844				1.82783	0.0154482	1.94752				-4.28665	0.0825039	4.36916				S	NS	S
FBN2	Matrisome	elastin and microfibril; interstitial matrix	2.35658e+09	3.39764e+09	3.53664e+09	1.87056e+09	1.64837e+09	1.78169e+09	1.52972e+09	2.09836e+09	1.57169e+09				31.134	31.6619	31.7197	30.8008	30.6184	30.7306	30.5106	30.9666	30.5497				anova-3 way	0.011488	No	Yes	0.019153	0.017156	0.994718				0.009535	No	Yes	0.01708	0.013599	0.976777				scaled	0.011488	0.019153	0.017156	0.994718				1.71776	1.76558	0.00230002				0.57052	-0.837364		-0.0277129			NS	NS		NS			development			development
COL2A1	Matrisome	interstitial matrix	2.4381e+08	2.59026e+08	2.79896e+08	1.15964e+08	1.48738e+08	1.33229e+08	1.19641e+08	1.07686e+08	1.59779e+08				27.8612	27.9485	28.0603	26.7891	27.1482	26.9893	26.8341	26.6823	27.2515				anova-3 way	0.000396	No	Yes	0.000749	0.000643	0.976305				0.001432	No	Yes	0.002811	0.002141	0.948131				scaled	0.000396	0.000749	0.000643	0.976305				3.12552	3.19179	0.0104145				0.508387	-1.01579		-0.039791			NS	S		NS			development			development
LAMA5	Matrisome	basement membrane	3.48845e+07	4.21104e+07	6.83439e+07	2.77284e+08	1.80658e+08	1.90452e+08	7.02908e+08	1.19034e+09	6.37959e+08	2.32438e+09	2.53886e+09	2.14697e+09	25.0561	25.3277	26.0263	28.0468	27.4287	27.5049	29.3888	30.1487	29.2489	31.1142	31.2415	30.9997	anova-4 way	1.19813e-06	No	Yes	0.684398	0.00305743	1.53584e-06	0.0124576	2.7486e-06	3.85332e-05	6.01502e-07	No	Yes	0.000596344	5.82496e-06	4.97116e-07	0.00137136	2.20032e-05	0.00618859	scaled	1.19813e-06	0.684398	0.00305743	1.53584e-06	0.0124576	2.7486e-06	3.85332e-05	0.164691	2.51464	5.81366	1.90457	5.56089	4.41417	4.46126	4.12233	5.59197	1.96488	3.43452	1.46963	NS	S	S	S	S	S		adult		adult
LTBP1	Matrisome	elastin and microfibril; interstitial matrix	5.36028e+07	6.23994e+07	5.1872e+07	1.29639e+08	6.12563e+07	1.11105e+08	5.8502e+07	8.40364e+07	1.06454e+08	6.74832e+06	2.58918e+06	4.7294e+06	25.6758	25.895	25.6285	26.9499	25.8684	26.7273	25.802	26.3245	26.6656	22.6861	21.3041	22.1732	anova-4 way	0.00302466	No	Yes	0.127572	0.462344	0.0755485	0.752327	0.0027145	0.00928095	1.48105e-05	No	Yes	0.30251	0.595855	9.28154e-05	0.926684	2.22866e-05	3.43623e-05	scaled	0.00302466	0.127572	0.462344	0.0755485	0.752327	0.0027145	0.00928095	0.894243	0.335035	1.12177	0.123593	2.56631	2.03241	1.79896	0.568719	-3.577	-0.278447	-4.42417	-4.14572	NS	NS	NS	NS	S	S
NID2	Matrisome	basement membrane	3.9583e+07	4.3457e+07	3.54601e+07	4.79074e+07	5.51967e+07	4.06922e+07	6.37393e+07	7.69269e+07	1.18382e+08	2.41447e+08	3.44964e+08	3.08898e+08	25.2384	25.3731	25.0797	25.5137	25.7181	25.2782	25.9257	26.197	26.8189	27.8471	28.3619	28.2026	anova-4 way	1.70871e-05	No	Yes	0.985211	0.299497	2.73269e-05	0.450032	3.49803e-05	0.000118868	8.42893e-06	No	Yes	0.681899	0.00873754	9.76723e-06	0.0400871	2.05243e-05	0.000300877	scaled	1.70871e-05	0.985211	0.299497	2.73269e-05	0.450032	3.49803e-05	0.000118868	0.00647076	0.523608	4.56341	0.346756	4.45618	3.92494	1.21347	1.12833	2.9175	0.849193	2.63836	1.78917	NS	NS	S	NS	S	S		adult		adult
NID1	Matrisome	basement membrane	7.75611e+07	5.32418e+07	8.53011e+07	3.74913e+08	2.32477e+08	3.15865e+08	5.7911e+08	7.56504e+08	6.83201e+08	1.50625e+09	1.37871e+09	1.4878e+09	26.2088	25.6661	26.3461	28.482	27.7925	28.2347	29.1093	29.4948	29.3477	30.4883	30.3607	30.4705	anova-4 way	3.37289e-08	No	Yes	0.0113159	2.02103e-05	2.55899e-08	0.000731255	1.05909e-07	2.70152e-06	2.82865e-07	No	Yes	5.91712e-05	2.22685e-06	1.84084e-07	0.00370144	3.27719e-05	0.00423848	scaled	3.37289e-08	0.0113159	2.02103e-05	2.55899e-08	0.000731255	1.05909e-07	2.70152e-06	1.94631	4.69443	7.59193	3.13593	6.97507	5.56839	4.27227	3.22371	4.33875	1.12871	2.24374	1.11504	S	S	S	S	S	S		adult		adult
TNC	Matrisome	interstitial matrix		3.59507e+07	6.49947e+07	8.59719e+07	6.13179e+07	4.00433e+07	3.40336e+07	5.39487e+07	8.98083e+07	1.74529e+07	1.53915e+07	1.67409e+07		25.0995	25.9538	26.3574	25.8698	25.2551	25.0205	25.6851	26.4203	24.057	23.8756	23.9969	anova-4 way	0.103691	No	Yes	0.920682	0.965641	0.358706	0.997507	0.113739	0.145094	0.0121015	No	Yes	0.922271	0.980533	0.0577688	0.992168	0.0151532	0.0210853	scaled	0.103691	0.920682	0.965641	0.358706	0.997507	0.113739	0.145094	0.0358904	0.0151842	0.445261	0.00108412	0.944089	0.83835	1.23719	0.231642	-1.61055	-0.0754257	-1.91762	-1.8422	NS	NS	NS	NS	NS	NS
FGG	Matrisome	other		1.38773e+07	3.67283e+06	1.20177e+08	1.21281e+08	2.03418e+08		2.336e+07	9.27159e+06	5.81034e+08	5.37683e+08	7.47413e+08		23.7262	21.8085	26.8406	26.8538	27.5999		24.4775	23.1444	29.114	29.0022	29.4773	anova-4 way	0.000157247	No	Yes	0.228011	0.999496	0.000300619	0.262192	0.000681579	0.000322321	0.000234133	No	Yes	0.00264687	0.530766	0.00030469	0.0106513	0.0475296	0.00081724	scaled	0.000157247	0.228011	0.999496	0.000300619	0.262192	0.000681579	0.000322321	0.642044	0.00021882	3.52198	0.581381	3.16648	3.49171	16.8992	0.894784	6.14746	-3.1841	2.06858	5.25268	NS	NS	S	NS	S	S		adult		adult
LAMB1	Matrisome	basement membrane	9.16495e+07	2.28165e+08	1.17456e+08	6.1356e+08	5.84327e+08	6.24074e+08	8.71512e+08	1.26279e+09	1.06316e+09	1.65881e+09	1.63788e+09	1.67522e+09	26.4496	27.7655	26.8075	29.1926	29.1222	29.2171	29.6989	30.234	29.9857	30.6275	30.6092	30.6417	anova-4 way	6.89164e-07	No	Yes	0.00296857	2.37839e-05	5.16866e-07	0.00309546	8.80053e-06	0.000577581	1.07582e-05	No	Yes	0.000402571	4.23168e-05	9.51104e-06	0.107676	0.00561831	0.20745	scaled	6.89164e-07	0.00296857	2.37839e-05	5.16866e-07	0.00309546	8.80053e-06	0.000577581	2.52745	4.62372	6.28662	2.50927	5.05549	3.23839	4.16667	2.87033	3.50721	0.811437	1.44831	0.636873	S	S	S	NS	S	NS		adult		adult
TGM2	Matrisome	other	4.17942e+07	7.74427e+07	7.46867e+07	1.9849e+08	2.25433e+08	1.57225e+08	1.5307e+08	1.95129e+08	2.15782e+08	3.16698e+08	4.58407e+08	3.93444e+08	25.3168	26.2066	26.1543	27.5645	27.7481	27.2283	27.1896	27.5399	27.685	28.2385	28.7721	28.5516	anova-4 way	0.00012936	No	Yes	0.0279168	0.034869	7.85158e-05	0.998402	0.00257807	0.00214438	9.3217e-05	No	Yes	0.00165491	0.0019638	5.61472e-05	0.998616	0.0266198	0.0215934	scaled	0.00012936	0.0279168	0.034869	7.85158e-05	0.998402	0.00257807	0.00214438	1.55413	1.45756	4.10504	0.000694601	2.58871	2.6687	2.99679	1.54016	2.59116	-0.0432593	1.00774	1.051	S	S	S	NS	S	S		adult		adult
FRAS1	Matrisome	basement membrane	1.54059e+08	2.46807e+08	2.07103e+08	1.4052e+08	1.6337e+08	1.59806e+08	8.74066e+07	1.81875e+08	2.14235e+08	1.41571e+07	1.55664e+07	1.08055e+07	27.1989	27.8788	27.6258	27.0662	27.2836	27.2517	26.3812	27.4384	27.6746	23.755	23.8919	23.3653	anova-4 way	0.00233532	No	Yes	0.509946	0.618622	0.00208986	0.99701	0.0122369	0.00945229	8.47136e-06	No	Yes	0.704758	0.645577	1.32856e-05	0.999534	2.79363e-05	3.01429e-05	scaled	0.00233532	0.509946	0.618622	0.00208986	0.99701	0.0122369	0.00945229	0.292475	0.208575	2.67988	0.0013006	1.91233	2.02446	0.762697	-0.330428	-3.90697	0.0603892	-3.51615	-3.57654	NS	NS	S	NS	S	S	development			development
COL4A1	Matrisome	basement membrane	8.1204e+07	2.01826e+08	3.42234e+08	6.55857e+08	3.49721e+08	7.55195e+08	9.50731e+08	1.51767e+09	7.6417e+08	1.09109e+09	1.14108e+09	1.01983e+09	26.275	27.5885	28.3504	29.2888	28.3816	29.4923	29.8245	30.4992	29.5093	30.0231	30.0878	29.9257	anova-4 way	0.00467282	No	Yes	0.271243	0.00816416	0.00781942	0.122711	0.117033	0.999985	0.00400288	No	Yes	0.0588961	0.00628596	0.00536876	0.398942	0.342935	0.999205	scaled	0.00467282	0.271243	0.00816416	0.00781942	0.122711	0.117033	0.999985	0.566641	2.08809	2.10683	0.911116	0.931693	6.59837e-06	2.81604	2.37014	2.37879	0.876474	0.885118	0.00864359	NS	S	S	NS	NS	NS		adult		adult
LAMC1	Matrisome	basement membrane	2.1424e+08	3.35208e+08	1.59888e+08	8.8358e+08	9.33065e+08	8.15618e+08	1.38315e+09	1.82363e+09	1.61049e+09	2.90088e+09	2.73586e+09	2.93431e+09	27.6747	28.3205	27.2525	29.7188	29.7974	29.6033	30.3653	30.7642	30.5849	31.4338	31.3493	31.4504	anova-4 way	5.76566e-08	No	Yes	0.00166362	7.15461e-06	3.44642e-08	0.000709055	3.92262e-07	1.41239e-05	1.94279e-06	No	Yes	0.000168354	1.1251e-05	1.56385e-06	0.0277581	0.000446707	0.0321213	scaled	5.76566e-08	0.00166362	7.15461e-06	3.44642e-08	0.000709055	3.92262e-07	1.41239e-05	2.77895	5.14541	7.46263	3.14932	6.40642	4.85005	3.71088	2.76367	3.59493	0.871912	1.70317	0.831258	S	S	S	NS	S	NS		adult		adult
MFAP2	Matrisome	elastin and microfibril; interstitial matrix	9.4062e+07	2.39451e+08	3.18497e+08	1.81326e+08	1.84473e+08	7.95543e+07	1.45611e+08	2.05682e+08	1.80079e+08	3.46138e+07	3.06319e+07	3.22318e+07	26.4871	27.8352	28.2467	27.434	27.4588	26.2454	27.1175	27.6158	27.4241	25.0448	24.8685	24.942	anova-4 way	0.0429544	No	Yes	0.600036	0.875906	0.0363951	0.94883	0.216489	0.104033	0.0022645	No	Yes	0.760422	0.991384	0.00313387	0.892925	0.0106672	0.00440189	scaled	0.0429544	0.600036	0.875906	0.0363951	0.94883	0.216489	0.104033	0.221823	0.0575424	1.43896	0.0228118	0.664564	0.982827	0.683046	-0.295173	-2.74175	0.254772	-2.19181	-2.44658	NS	NS	S	NS	NS	NS	development			development
ANXA2	Matrisome	other	4.49283e+08	2.82023e+08	2.1718e+08	4.32317e+07	3.90197e+07	2.79784e+07	7.53256e+06	4.45963e+06	1.67377e+07	8.85183e+06	6.12187e+06		28.743	28.0712	27.6943	25.3656	25.2177	24.7378	22.8447	22.0885	23.9966	23.0775	22.5455		anova-4 way	0.00173591	No	No	0.00462454	0.0027162	0.00494717	0.952126	0.956796	0.999982	6.62238e-05	No	Yes	0.00241085	8.82511e-05	0.000149006	0.0175049	0.0210106	0.990986	log2scaled	6.62238e-05	0.00241085	8.82511e-05	0.000149006	0.0175049	0.0210106	0.990986	2.61783	4.05428	3.8268	1.75684	1.67756	0.00393228	0.116217	-5.045	-5.40016	-1.93989	-2.29505	-0.355158	NS	S	S	S	S	NS	development			development
COL12A1	Matrisome	interstitial matrix	6.27344e+07	2.52286e+07	6.96702e+07	2.46007e+08	1.85926e+08	1.98628e+08	1.85989e+08	1.96908e+08	2.18173e+08	3.00766e+07	3.85223e+07	3.48692e+07	25.9028	24.5886	26.054	27.8741	27.4702	27.5655	27.4706	27.5529	27.7009	24.8421	25.1992	25.0554	anova-4 way	9.82336e-06	No	Yes	8.92761e-05	0.000142405	0.740216	0.94164	4.01852e-05	6.15028e-05	0.000105224	No	Yes	0.00139126	0.00168872	0.546532	0.997903	0.000344166	0.00040702	scaled	9.82336e-06	8.92761e-05	0.000142405	0.740216	0.94164	4.01852e-05	6.15028e-05	4.04926	3.84648	0.130641	0.026115	4.39593	4.2111	4.00018	1.93096	-0.607386	-0.0691036	-2.60745	-2.53835	S	S	NS	NS	S	S			transient	transient
COL6A1	Matrisome	interstitial matrix	1.39355e+07	1.72412e+08	3.27782e+07	1.44359e+08	8.14676e+07	1.45004e+08	1.58028e+08	2.25595e+08	2.04547e+08	1.04997e+09	1.24624e+09	1.1457e+09	23.7323	27.3613	24.9662	27.1051	26.2797	27.1115	27.2356	27.7492	27.6079	29.9677	30.2149	30.0936	anova-4 way	1.799e-07	No	Yes	0.813501	0.217015	2.90957e-07	0.606793	4.46982e-07	8.30188e-07	0.00209579	No	No	0.308307	0.092586	0.00142457	0.811551	0.0138084	0.0465618	scaled	1.799e-07	0.813501	0.217015	2.90957e-07	0.606793	4.46982e-07	8.30188e-07	0.0896418	0.66351	6.53617	0.21696	6.34971	6.08082	1.69232	1.42448	3.97338	0.665473	3.21438	2.54891	NS	NS	S	NS	S	S		adult		adult
TGFBI	Matrisome	interstitial matrix	2.79136e+08	4.95779e+08	1.66519e+08	2.44004e+08	4.41929e+08	3.2656e+08	1.68582e+08	2.422e+08	2.19824e+08	4.06313e+07	4.86299e+07	3.96276e+07	28.0564	28.8851	27.3111	27.8623	28.7192	28.2828	27.3289	27.8516	27.7118	25.2761	25.5353	25.24	anova-4 way	0.0242535	No	Yes	0.990615	0.599083	0.0409249	0.443592	0.0272594	0.242474	0.000224158	No	Yes	0.95045	0.660991	0.000490409	0.385438	0.00029675	0.00166254	scaled	0.0242535	0.990615	0.599083	0.0409249	0.443592	0.0272594	0.242474	0.00409525	0.222513	1.38801	0.353016	1.56448	0.615335	1.07548	-0.578121	-2.86873	-0.683099	-2.97371	-2.29061	NS	NS	S	NS	S	NS
COL5A1	Matrisome	interstitial matrix	1.17581e+08	1.1348e+08	6.29941e+07	1.6666e+08		1.02992e+08	1.38282e+08	2.97157e+08	1.36419e+08	9.58855e+07	1.22649e+08	9.26524e+07	26.8091	26.7579	25.9087	27.3123		26.618	27.043	28.1466	27.0235	26.5148	26.87	26.4653	anova-4 way	0.241803	No	Yes	0.882761	0.257147	0.999207	0.698485	0.923936	0.300318	0.191262	No	Yes	0.722879	0.191079	0.988536	0.763321	0.86127	0.283077	scaled	0.241803	0.882761	0.257147	0.999207	0.698485	0.923936	0.300318	0.0541569	0.589818	0.000344327	0.155843	0.034358	0.522418	1.37552	0.959569	0.0816969	0.499594	-0.378278	-0.877872	NS	NS	NS	NS	NS	NS
COL4A2	Matrisome	basement membrane	5.23856e+08	8.67263e+08	7.31343e+08	1.62462e+09	1.56223e+09	2.40751e+09	2.27732e+09	3.51115e+09	2.27919e+09	2.68418e+09	2.52328e+09	2.41707e+09	28.9646	29.6919	29.446	30.5975	30.541	31.1649	31.0847	31.7093	31.0859	31.3218	31.2327	31.1706	anova-4 way	0.00212097	No	Yes	0.0489893	0.00252883	0.00410668	0.179132	0.307253	0.975109	0.00021185	No	Yes	0.00260843	0.00030644	0.000370736	0.245098	0.317292	0.996841	scaled	0.00212097	0.0489893	0.00252883	0.00410668	0.179132	0.307253	0.975109	1.3099	2.59708	2.38651	0.746828	0.512503	0.0109467	2.63579	1.92641	1.84491	0.528176	0.446676	-0.0815001	S	S	S	NS	NS	NS		adult		adult
HSPG2	Matrisome	basement membrane	4.32514e+08	5.29198e+08	5.49396e+08	9.64197e+08	9.96728e+08	8.63126e+08	1.68084e+09	2.18329e+09	1.85667e+09	3.17848e+09	3.58448e+09	3.23103e+09	28.6882	28.9792	29.0333	29.8448	29.8926	29.685	30.6465	31.0239	30.7901	31.5657	31.7391	31.5893	anova-4 way	2.06803e-07	No	Yes	0.0608796	4.52639e-05	1.78811e-07	0.000655081	7.88497e-07	4.05088e-05	9.81141e-08	No	Yes	0.00036585	1.40619e-06	6.46746e-08	0.000167817	2.08816e-06	0.000790655	scaled	2.06803e-07	0.0608796	4.52639e-05	1.78811e-07	0.000655081	7.88497e-07	4.05088e-05	1.21553	4.34425	6.7476	3.18371	6.1032	4.39245	1.86886	1.92061	2.72545	1.01845	1.82329	0.804843	NS	S	S	S	S	NS		adult		adult
POSTN	Matrisome	interstitial matrix	5.56858e+07	1.95147e+08	6.06452e+07	2.30458e+08	1.70928e+08	2.34312e+08	1.56858e+08	2.48242e+08	1.47065e+08	7.36158e+06	8.81372e+06	8.35871e+06	25.7308	27.54	25.8539	27.7799	27.3488	27.8039	27.2249	27.8872	27.1319	22.8116	23.0713	22.9948	anova-4 way	0.00524795	No	Yes	0.122486	0.297997	0.184089	0.908656	0.00564229	0.0131597	2.54348e-05	No	Yes	0.0941927	0.188107	0.000345949	0.957289	3.50631e-05	5.08921e-05	scaled	0.00524795	0.122486	0.297997	0.184089	0.908656	0.00564229	0.0131597	0.911915	0.525788	0.734971	0.0416003	2.24854	1.88075	2.04091	0.82597	-3.66627	-0.20324	-4.69548	-4.49224	NS	NS	NS	NS	S	S
COL6A3	Matrisome	interstitial matrix	2.26127e+07	3.05439e+08	4.27247e+07	3.23585e+08	1.72263e+08	3.028e+08	3.54366e+08	3.86712e+08	3.59326e+08	2.84507e+09	4.02566e+09	2.63782e+09	24.4306	28.1863	25.3486	28.2696	27.36	28.1738	28.4007	28.5267	28.4207	31.4058	31.9066	31.2967	anova-4 way	2.72171e-05	No	No	0.966986	0.864054	4.98121e-05	0.987806	7.09092e-05	9.17669e-05	0.00116733	No	Yes	0.17053	0.0720372	0.000741071	0.924156	0.011073	0.0252766	log2scaled	0.00116733	0.17053	0.0720372	0.000741071	0.924156	0.011073	0.0252766	0.7682	1.14244	3.13014	0.0342545	1.95573	1.59728	2.15399	1.56941	4.6806	0.4624	3.57359	3.11119	NS	NS	S	NS	S	S		adult		adult
COL5A2	Matrisome	interstitial matrix	1.3119e+08	3.08585e+08	3.07297e+08	2.37749e+08	1.25443e+08	2.34349e+08	4.4663e+08	4.4669e+08	3.44233e+08	1.56195e+08	2.00516e+08	1.69535e+08	26.9671	28.2011	28.1951	27.8249	26.9025	27.8041	28.7345	28.7347	28.3588	27.2188	27.5791	27.337	anova-4 way	0.0107622	No	Yes	0.806664	0.0720267	0.573715	0.020637	0.972029	0.0116592	0.0454329	No	Yes	0.88205	0.21225	0.710814	0.0769403	0.984427	0.0470664	scaled	0.0107622	0.806664	0.0720267	0.573715	0.020637	0.972029	0.0116592	0.0933073	1.14251	0.241304	1.68535	0.012321	1.93333	0.799843	0.728169	-0.505511	1.05038	-0.1833	-1.23368	NS	NS	NS	S	NS	S			transient	transient
SERPINH1	Matrisome	other	9.91551e+08	1.53112e+09	7.54573e+08	3.55125e+08	2.5157e+08	2.24783e+08	1.31527e+08	1.30748e+08	1.5195e+08	2.44435e+07	2.28374e+07	2.84583e+07	29.8851	30.5119	29.4911	28.4038	27.9064	27.744	26.9708	26.9622	27.179	24.5429	24.4449	24.7623	anova-4 way	0.000753397	No	No	0.0049641	0.0018455	0.00088064	0.832879	0.466182	0.900358	2.86725e-07	No	Yes	0.000380708	1.9473e-05	1.46299e-07	0.0255041	5.80784e-06	7.18421e-05	log2scaled	2.86725e-07	0.000380708	1.9473e-05	1.46299e-07	0.0255041	5.80784e-06	7.18421e-05	3.41941	4.71057	6.83476	1.59339	5.23599	4.14362	0.253713	-2.984	-5.4353	-1.00527	-3.45657	-2.4513	NS	S	S	S	S	S	development			development
EMILIN1	Matrisome	elastin and microfibril; interstitial matrix	7.73282e+08	1.28766e+09	8.14666e+08	6.28487e+08	5.85735e+08	7.00826e+08	8.17396e+08	1.15574e+09	7.71595e+08	3.19303e+08	2.87589e+08	2.83389e+08	29.5264	30.2621	29.6016	29.2273	29.1257	29.3845	29.6065	30.1062	29.5233	28.2503	28.0994	28.0782	anova-4 way	0.00687354	No	Yes	0.208373	0.990192	0.00858515	0.3066	0.17105	0.0126281	0.000219886	No	Yes	0.132586	0.995104	0.000307353	0.183081	0.00448095	0.000383518	scaled	0.00687354	0.208373	0.990192	0.00858515	0.3066	0.17105	0.0126281	0.68116	0.00428058	2.06625	0.513428	0.766877	1.89866	0.665963	-0.0672018	-1.69154	0.519285	-1.10505	-1.62433	NS	NS	S	NS	NS	S
FREM2	Matrisome	basement membrane	1.76123e+09	2.50438e+09	2.08803e+09	9.40156e+08	1.12416e+09	1.14377e+09	9.07376e+08	1.07011e+09	1.10175e+09	1.08146e+07	9.28096e+06	8.02765e+06	30.7139	31.2218	30.9595	29.8083	30.0662	30.0911	29.7571	29.9951	30.0372	23.3665	23.1458	22.9365	anova-4 way	1.11683e-05	No	Yes	0.000970382	0.000739826	6.10998e-06	0.993262	0.000901931	0.0011896	1.30057e-10	No	Yes	0.00142784	0.000968087	2.16945e-10	0.982614	9.78503e-10	1.06436e-09	scaled	1.11683e-05	0.000970382	0.000739826	6.10998e-06	0.993262	0.000901931	0.0011896	3.01306	3.13087	5.21396	0.00293622	3.04483	2.9246	0.50492	-1.04501	-7.81968	-0.0591342	-6.8338	-6.77467	NS	S	S	NS	S	S	development			development
FBN1	Matrisome	elastin and microfibril; interstitial matrix	7.59483e+08	1.38087e+09	1.49999e+09	1.84474e+09	1.60332e+09	1.50724e+09	2.63011e+09	4.14911e+09	2.18346e+09	8.7994e+08	7.4278e+08	7.53668e+08	29.5004	30.3629	30.4823	30.7808	30.5784	30.4893	31.2925	31.9502	31.024	29.7128	29.4684	29.4894	anova-4 way	0.0068397	No	Yes	0.775907	0.0196374	0.79493	0.0745099	0.308076	0.0059268	0.00167303	No	Yes	0.407309	0.0112223	0.324855	0.108856	0.0337312	0.00125631	scaled	0.0068397	0.775907	0.0196374	0.79493	0.0745099	0.308076	0.0059268	0.110191	1.70692	0.0996712	1.12779	0.511343	2.22718	1.36121	1.29985	-0.615307	0.85496	-1.0602	-1.91516	NS	S	NS	NS	NS	S			transient	transient
FN1	Matrisome	interstitial matrix	1.09522e+09	1.07048e+09	9.57971e+08	1.35228e+09	1.11462e+09	1.12947e+09	4.08785e+08	4.87036e+08	5.0676e+08	8.62531e+08	7.97628e+08	7.75504e+08	30.0286	29.9956	29.8354	30.3328	30.0539	30.073	28.6068	28.8595	28.9167	29.684	29.5711	29.5306	anova-4 way	2.6758e-05	No	Yes	0.173619	0.000138546	0.0395921	2.31975e-05	0.0020703	0.00430801	6.59902e-06	No	Yes	0.310567	2.15346e-05	0.0405845	6.48797e-06	0.00353269	0.000318499	scaled	2.6758e-05	0.173619	0.000138546	0.0395921	2.31975e-05	0.0020703	0.00430801	0.760402	3.85841	1.40239	4.63456	2.68397	2.36572	1.15133	-1.15516	-0.358928	-1.35846	-0.562229	0.79623	NS	S	NS	S	NS	NS	development			development
COL3A1	Matrisome	interstitial matrix	1.97809e+09	2.85813e+09	2.79915e+09	2.78927e+09	1.76666e+09	3.96835e+09	6.43282e+09	6.11287e+09	3.43587e+09	5.73728e+09	7.14199e+09	5.37072e+09	30.8815	31.4124	31.3823	31.3772	30.7184	31.8859	32.5828	32.5092	31.678	32.4177	32.7337	32.3225	anova-4 way	0.0104935	No	Yes	0.987446	0.063222	0.0200843	0.0997976	0.0312916	0.841242	0.0137565	No	Yes	0.990696	0.0708092	0.0276172	0.10685	0.04142	0.904626	scaled	0.0104935	0.987446	0.063222	0.0200843	0.0997976	0.0312916	0.841242	0.00548648	1.19913	1.69714	1.00088	1.50457	0.0750792	1.11642	1.06564	1.25713	0.906759	1.09825	0.191487	NS	NS	S	NS	S	NS		adult		adult
COL1A2	Matrisome	interstitial matrix	4.38851e+09	7.30646e+09	5.95004e+09	7.44234e+09	6.47726e+09	8.14228e+09	1.38488e+10	1.30498e+10	9.35046e+09	8.95849e+09	9.42596e+09	9.08919e+09	32.0311	32.7665	32.4703	32.7931	32.5927	32.9228	33.689	33.6033	33.1224	33.0606	33.134	33.0815	anova-4 way	0.00456084	No	Yes	0.628908	0.00378793	0.0975525	0.0180807	0.478773	0.146831	0.00551131	No	Yes	0.397277	0.00437312	0.0487618	0.0391314	0.453953	0.329105	scaled	0.00456084	0.628908	0.00378793	0.0975525	0.0180807	0.478773	0.146831	0.201413	2.4216	1.01076	1.74279	0.319871	0.833181	1.25032	1.03868	0.638788	0.716388	0.316492	-0.399896	NS	S	NS	NS	NS	NS
COL1A1	Matrisome	interstitial matrix	1.51391e+10	1.65761e+10	1.53126e+10	1.81519e+10	1.23176e+10	2.30416e+10	2.80353e+10	2.33166e+10	2.48819e+10	1.74867e+10	1.73244e+10	1.88562e+10	33.8176	33.9484	33.834	34.0794	33.52	34.4235	34.7065	34.4406	34.5344	34.0255	34.0121	34.1343	anova-4 way	0.0185071	No	Yes	0.813679	0.0171398	0.803172	0.0581337	0.999996	0.0599062	0.0362783	No	Yes	0.889875	0.0329378	0.773858	0.0895543	0.994029	0.12734	scaled	0.0185071	0.813679	0.0171398	0.803172	0.0581337	0.999996	0.0599062	0.089547	1.76599	0.0951916	1.23557	1.63986e-06	1.22253	1.13786	0.696916	0.190529	0.510594	0.00420641	-0.506388	NS	NS	NS	NS	NS	NS
MATN2	Matrisome	interstitial matrix										6.1336e+06	5.67471e+06	5.79209e+06										22.5483	22.4361	22.4657	exclusive																																														adult		adult
LOXL1	Matrisome	other							2.77961e+06	3.42981e+06											21.4065	21.7097					exclusive																																															transient	transient
EGFL7	Matrisome	other										3.59104e+06	3.20434e+06											21.776	21.6116		exclusive																																														adult		adult
ANXA7	Matrisome	other										7.7747e+06	6.83554e+06	6.43761e+06										22.8904	22.7046	22.6181	exclusive																																														adult		adult
TNXB	Matrisome	interstitial matrix										1.26824e+07	1.28235e+07	1.41672e+07										23.5963	23.6123	23.756	exclusive																																														adult		adult
COL15A1	Matrisome	basement membrane										1.14161e+07	1.43636e+07	9.73563e+06										23.4446	23.7759	23.2148	exclusive																																														adult		adult
MMRN2	Matrisome	elastin and microfibril; interstitial matrix										2.57977e+06	5.13345e+06	4.59964e+06										21.2988	22.2915	22.1331	exclusive																																														adult		adult
COL4A6	Matrisome	basement membrane										6.8958e+06	8.1295e+06	6.96508e+06										22.7173	22.9547	22.7317	exclusive																																														adult		adult
LTBP4	Matrisome	elastin and microfibril; interstitial matrix							1.80111e+07	1.93849e+07	1.51892e+07										24.1024	24.2084	23.8565				exclusive																																															transient	transient
ECM1	Matrisome	basement membrane										1.1539e+07	9.59272e+06	9.55366e+06										23.46	23.1935	23.1876	exclusive																																														adult		adult
PLG	Matrisome	other											2.05751e+06	3.4901e+06											20.9725	21.7348	exclusive																																														adult		adult
VTN	Matrisome	interstitial matrix										3.94722e+06	4.67411e+06	6.24677e+06										21.9124	22.1563	22.5747	exclusive																																														adult		adult
S100A11	Matrisome	other										8.25796e+06	9.19747e+06	9.99948e+06										22.9774	23.1328	23.2534	exclusive																																														adult		adult
LUM	Matrisome	interstitial matrix											4.11333e+06	1.50372e+06											21.9719	20.5201	exclusive																																														adult		adult
ANXA11	Matrisome	other										3.81451e+06	4.2265e+06	3.54538e+06										21.8631	22.011	21.7575	exclusive																																														adult		adult
KCP	Matrisome	other										4.19708e+06	4.8358e+06	4.40198e+06										22.001	22.2053	22.0697	exclusive																																														adult		adult
THSD4	Matrisome	elastin and microfibril; interstitial matrix							1.37752e+07	1.45899e+07	1.32227e+07										23.7156	23.7985	23.6565				exclusive																																															transient	transient
LAMA3	Matrisome	basement membrane										1.12062e+07	1.47755e+07	1.18687e+07										23.4178	23.8167	23.5007	exclusive																																														adult		adult
VWA1	Matrisome	basement membrane										6.62069e+06	8.69547e+06	6.03524e+06										22.6585	23.0518	22.525	exclusive																																														adult		adult
EMID1	Matrisome	elastin and microfibril; interstitial matrix				3.64253e+07		5.99458e+07										25.1184		25.8372							exclusive																																															transient	transient
PRELP	Matrisome	interstitial matrix										2.11354e+06	3.59057e+06	1.93964e+06										21.0112	21.7758	20.8874	exclusive																																														adult		adult
COL26A1	Matrisome	elastin and microfibril; interstitial matrix							1.77264e+07	1.93752e+07	1.6643e+07										24.0794	24.2077	23.9884				exclusive																																															transient	transient
HCFC1	Matrisome	other	6.6953e+07	5.30598e+07	3.57002e+07										25.9966	25.6611	25.0894										exclusive																																													development			development
ANXA6	Matrisome	other	3.07968e+07	8.74031e+07	4.43733e+07										24.8763	26.3812	25.4032										exclusive																																													development			development
AGRN	Matrisome	basement membrane							1.15311e+07	1.96615e+07	9.98255e+06	1.04893e+08	1.18813e+08	1.0269e+08							23.459	24.2289	23.251	26.6443	26.8241	26.6137	t-test	8.51597e-05	No	Yes						8.51597e-05	0.000560532	No	Yes						0.000560532	scaled	8.51597e-05						8.51597e-05						4.06977						2.98678						S		adult		adult
LOXL2	Matrisome	other								9.70472e+06	1.39686e+07	9.00201e+06	8.94991e+06	8.4489e+06								23.2103	23.7357	23.1018	23.0934	23.0103	t-test	0.154925		Yes						0.154925	0.135584		Yes						0.135584	scaled	0.154925						0.154925						0.809878						-0.427644						NS
LAMA4	Matrisome	basement membrane							6.15093e+06	1.43069e+07	7.90602e+06	5.74427e+07	7.61273e+07	5.95995e+07							22.5524	23.7702	22.9145	25.7756	26.1819	25.8288	t-test	0.00101254	No	Yes						0.00101254	0.00174075	No	Yes						0.00174075	scaled	0.00101254						0.00101254						2.99459						2.76774						S		adult		adult
PXDN	Matrisome	interstitial matrix							1.1871e+07	1.00147e+07		6.04272e+06	6.94938e+06	6.76697e+06							23.5009	23.2556		22.5268	22.7285	22.6901	t-test	0.0112806		Yes						0.0112806	0.00921516		Yes						0.00921516	scaled	0.0112806						0.0112806						1.94767						-0.732437						NS	development			development
LAMA2	Matrisome	basement membrane							1.17703e+07	1.46008e+07	1.63716e+07	1.13372e+07	1.06105e+07	1.45129e+07							23.4887	23.7995	23.9647	23.4346	23.339	23.7908	t-test	0.308778	No	Yes						0.308778	0.306405	No	Yes						0.306405	scaled	0.308778						0.308778						0.510354						-0.229341						NS
COL4A5	Matrisome	basement membrane							2.49653e+07	2.87515e+07		1.65373e+08	1.6934e+08	1.65771e+08							24.5734	24.7771		27.3012	27.3353	27.3046	t-test	8.03535e-06		Yes						8.03535e-06	5.50841e-05		Yes						5.50841e-05	scaled	8.03535e-06						8.03535e-06						5.095						2.63492						S		adult		adult
COL4A4	Matrisome	basement membrane							8.08086e+06	3.65443e+07	7.41318e+06	4.34321e+08	4.3408e+08	3.62157e+08							22.9461	25.1231	22.8217	28.6942	28.6934	28.432	t-test	0.000109529	No	Yes						0.000109529	0.00270901	Yes	Yes						0.00270901	scaled	0.000109529						0.000109529						3.96047						4.56359						S		adult		adult
COL4A3	Matrisome	basement membrane							2.58454e+07	3.74673e+07		3.02142e+08	3.17941e+08	2.4372e+08							24.6234	25.1591		28.1706	28.2442	27.8607	t-test	0.00319741		Yes						0.00319741	0.00103763		Yes						0.00103763	scaled	0.00319741						0.00319741						2.4952						3.18517						S		adult		adult
DPT	Matrisome	interstitial matrix							1.54087e+07	1.80303e+07	2.14073e+07	1.31717e+07	1.93091e+07	1.73891e+07							23.8772	24.1039	24.3516	23.6509	24.2028	24.0517	t-test	0.544812	No	Yes						0.544812	0.542357	No	Yes						0.542357	scaled	0.544812						0.544812						0.263754						-0.137226						NS
FBLN5	Matrisome	elastin and microfibril; interstitial matrix							3.29186e+06	5.65105e+06		4.54131e+06	3.42098e+06	3.76715e+06							21.6505	22.4301		22.1147	21.706	21.845	t-test	0.605896		Yes						0.605896	0.676301		Yes						0.676301	scaled	0.605896						0.605896						0.217602						-0.193645						NS
COL18A1	Matrisome	basement membrane		1.15716e+07	1.27107e+07							5.74393e+07	5.15297e+07	2.85482e+07		23.4641	23.5995							25.7755	25.6189	24.7669	t-test	0.0595431		Yes			0.0595431				0.0198849		Yes			0.0198849				scaled	0.0595431			0.0595431						1.22517						1.91667						NS
BGN	Matrisome	interstitial matrix							1.55473e+07	1.41366e+07	1.41776e+07	2.01127e+07	2.25621e+07	2.19712e+07							23.8902	23.7529	23.7571	24.2616	24.4274	24.3891	t-test	0.00135585	No	Yes						0.00135585	0.00115133	No	Yes						0.00115133	scaled	0.00135585						0.00135585						2.86779						0.559606						NS		adult		adult

### Sheet: GO profiler
protein used in GO analysis
E14.5	E18.5	P3	Adult
	COL14A1	COL14A1	COL14A1
	IGFBP7	IGFBP7	IGFBP7
	LAMA1	LAMA1	LAMA1
	LAMB2	LAMB2	LAMB2
	NPNT	NPNT	NPNT
	TINAGL1	TINAGL1	TINAGL1
	TINAG	TINAG	TINAG
FREM1	FREM1	FREM1
	ELN	ELN	ELN
	FGB	FGB	FGB
	COL6A2	COL6A2	COL6A2
	FGA	FGA	FGA
FBN2	FBN2	FBN2
COL2A1	COL2A1	COL2A1
		LAMA5	LAMA5
	LTBP1	LTBP1
			NID2
	NID1	NID1	NID1
			FGG
	LAMB1	LAMB1	LAMB1
	TGM2	TGM2	TGM2
FRAS1	FRAS1	FRAS1
		COL4A1	COL4A1
	LAMC1	LAMC1	LAMC1
MFAP2
ANXA2	ANXA2
	COL12A1	COL12A1
			COL6A1
TGFBI	TGFBI
	COL4A2	COL4A2	COL4A2
		HSPG2	HSPG2
	POSTN	POSTN
			COL6A3
		COL5A2
SERPINH1	SERPINH1	SERPINH1
EMILIN1		EMILIN1
FREM2	FREM2	FREM2
		FBN1
FN1	FN1
			COL3A1
		COL1A2
			MATN2
		LOXL1
			EGFL7
			ANXA7
			TNXB
			COL15A1
			MMRN2
			COL4A6
		LTBP4
			ECM1
			PLG
			VTN
			S100A11
			LUM
			ANXA11
			KCP
		THSD4
			LAMA3
			VWA1
	EMID1
			PRELP
		COL26A1
HCFC1
ANXA6
		AGRN	AGRN
		LOXL2	LOXL2
		LAMA4	LAMA4
		PXDN	PXDN
		LAMA2	LAMA2
		COL4A5	COL4A5
		COL4A4	COL4A4
		COL4A3	COL4A3
		DPT	DPT
		FBLN5	FBLN5
COL18A1			COL18A1
		BGN	BGN
GO:profiler terms
source	term_name	term_id	adjusted_p_value	negative_log10_of_adjusted_p_value	term_size	query_size	intersection_size	effective_domain_size	intersections	time	Go term source
GO:BP	extracellular matrix organization	GO:0030198	2.00962e-09	8.69689	375	14	9	17906	FBN2,COL2A1,MFAP2,ANXA2,TGFBI,SERPINH1,EMILIN1,FN1,COL18A1	E14.5	human
GO:BP	extracellular structure organization	GO:0043062	2.05837e-09	8.68648	376	14	9	17906	FBN2,COL2A1,MFAP2,ANXA2,TGFBI,SERPINH1,EMILIN1,FN1,COL18A1	E14.5	human
GO:BP	anatomical structure morphogenesis	GO:0009653	6.6941e-07	6.17431	2820	14	13	17906	FREM1,FBN2,COL2A1,FRAS1,MFAP2,ANXA2,TGFBI,SERPINH1,EMILIN1,FREM2,FN1,ANXA6,COL18A1	E14.5	human
GO:BP	animal organ development	GO:0048513	2.01122e-05	4.69654	3677	14	13	17906	FREM1,FBN2,COL2A1,FRAS1,MFAP2,ANXA2,TGFBI,SERPINH1,EMILIN1,FREM2,FN1,ANXA6,COL18A1	E14.5	human
GO:BP	animal organ morphogenesis	GO:0009887	2.7401e-05	4.56223	1095	14	9	17906	FREM1,FBN2,COL2A1,FRAS1,MFAP2,ANXA2,SERPINH1,ANXA6,COL18A1	E14.5	human
GO:BP	skeletal system morphogenesis	GO:0048705	2.77368e-05	4.55694	247	14	6	17906	FREM1,FBN2,COL2A1,ANXA2,SERPINH1,ANXA6	E14.5	human
GO:BP	bone morphogenesis	GO:0060349	3.12356e-05	4.50535	116	14	5	17906	FREM1,COL2A1,ANXA2,SERPINH1,ANXA6	E14.5	human
GO:BP	chondrocyte differentiation	GO:0002062	4.55019e-05	4.34197	125	14	5	17906	COL2A1,ANXA2,TGFBI,SERPINH1,ANXA6	E14.5	human
GO:BP	cartilage development involved in endochondral bone morphogenesis	GO:0060351	6.39108e-05	4.19443	47	14	4	17906	COL2A1,ANXA2,SERPINH1,ANXA6	E14.5	human
GO:BP	skeletal system development	GO:0001501	9.13772e-05	4.03916	535	14	7	17906	FREM1,FBN2,COL2A1,ANXA2,TGFBI,SERPINH1,ANXA6	E14.5	human
GO:BP	collagen fibril organization	GO:0030199	0.000104642	3.98029	53	14	4	17906	COL2A1,ANXA2,SERPINH1,EMILIN1	E14.5	human
GO:BP	multicellular organism development	GO:0007275	0.000133648	3.87404	5604	14	14	17906	FREM1,FBN2,COL2A1,FRAS1,MFAP2,ANXA2,TGFBI,SERPINH1,EMILIN1,FREM2,FN1,HCFC1,ANXA6,COL18A1	E14.5	human
GO:BP	endochondral bone morphogenesis	GO:0060350	0.000385487	3.41399	73	14	4	17906	COL2A1,ANXA2,SERPINH1,ANXA6	E14.5	human
GO:BP	anatomical structure development	GO:0048856	0.000443781	3.35283	6105	14	14	17906	FREM1,FBN2,COL2A1,FRAS1,MFAP2,ANXA2,TGFBI,SERPINH1,EMILIN1,FREM2,FN1,HCFC1,ANXA6,COL18A1	E14.5	human
GO:BP	tissue development	GO:0009888	0.000523506	3.28108	2118	14	10	17906	FBN2,COL2A1,FRAS1,ANXA2,TGFBI,SERPINH1,FREM2,FN1,ANXA6,COL18A1	E14.5	human
GO:BP	cartilage development	GO:0051216	0.000698247	3.15599	216	14	5	17906	COL2A1,ANXA2,TGFBI,SERPINH1,ANXA6	E14.5	human
GO:BP	bone development	GO:0060348	0.000836068	3.07776	224	14	5	17906	FREM1,COL2A1,ANXA2,SERPINH1,ANXA6	E14.5	human
GO:BP	system development	GO:0048731	0.00105822	2.97542	5020	14	13	17906	FREM1,FBN2,COL2A1,FRAS1,MFAP2,ANXA2,TGFBI,SERPINH1,EMILIN1,FREM2,FN1,ANXA6,COL18A1	E14.5	human
GO:BP	developmental process	GO:0032502	0.00141017	2.85073	6630	14	14	17906	FREM1,FBN2,COL2A1,FRAS1,MFAP2,ANXA2,TGFBI,SERPINH1,EMILIN1,FREM2,FN1,HCFC1,ANXA6,COL18A1	E14.5	human
GO:BP	connective tissue development	GO:0061448	0.00255887	2.59195	281	14	5	17906	COL2A1,ANXA2,TGFBI,SERPINH1,ANXA6	E14.5	human
GO:BP	embryonic morphogenesis	GO:0048598	0.00555909	2.255	608	14	6	17906	FBN2,COL2A1,FRAS1,MFAP2,FREM2,FN1	E14.5	human
GO:BP	limb morphogenesis	GO:0035108	0.00711751	2.14767	151	14	4	17906	FBN2,COL2A1,FRAS1,FREM2	E14.5	human
GO:BP	appendage morphogenesis	GO:0035107	0.00711751	2.14767	151	14	4	17906	FBN2,COL2A1,FRAS1,FREM2	E14.5	human
GO:BP	embryo development	GO:0009790	0.00927154	2.03285	1060	14	7	17906	FBN2,COL2A1,FRAS1,MFAP2,FREM2,FN1,HCFC1	E14.5	human
GO:BP	appendage development	GO:0048736	0.0145944	1.83581	181	14	4	17906	FBN2,COL2A1,FRAS1,FREM2	E14.5	human
GO:BP	limb development	GO:0060173	0.0145944	1.83581	181	14	4	17906	FBN2,COL2A1,FRAS1,FREM2	E14.5	human
GO:BP	multicellular organismal process	GO:0032501	0.0156671	1.80501	7873	14	14	17906	FREM1,FBN2,COL2A1,FRAS1,MFAP2,ANXA2,TGFBI,SERPINH1,EMILIN1,FREM2,FN1,HCFC1,ANXA6,COL18A1	E14.5	human
GO:BP	circulatory system development	GO:0072359	0.0203735	1.69093	1194	14	7	17906	COL2A1,ANXA2,TGFBI,EMILIN1,FREM2,FN1,COL18A1	E14.5	human
GO:BP	anatomical structure formation involved in morphogenesis	GO:0048646	0.0217601	1.66234	1206	14	7	17906	FBN2,COL2A1,ANXA2,TGFBI,EMILIN1,FN1,COL18A1	E14.5	human
GO:CC	collagen-containing extracellular matrix	GO:0062023	3.38817e-19	18.47	407	14	13	18856	FREM1,FBN2,COL2A1,FRAS1,MFAP2,ANXA2,TGFBI,SERPINH1,EMILIN1,FREM2,FN1,ANXA6,COL18A1	E14.5	human
GO:CC	extracellular matrix	GO:0031012	1.20407e-17	16.9193	534	14	13	18856	FREM1,FBN2,COL2A1,FRAS1,MFAP2,ANXA2,TGFBI,SERPINH1,EMILIN1,FREM2,FN1,ANXA6,COL18A1	E14.5	human
GO:CC	basement membrane	GO:0005604	1.57297e-13	12.8033	98	14	8	18856	FREM1,COL2A1,FRAS1,ANXA2,TGFBI,FREM2,FN1,COL18A1	E14.5	human
GO:CC	extracellular region	GO:0005576	1.35585e-05	4.86779	4548	14	13	18856	FREM1,FBN2,COL2A1,FRAS1,MFAP2,ANXA2,TGFBI,SERPINH1,EMILIN1,FREM2,FN1,ANXA6,COL18A1	E14.5	human
GO:CC	collagen trimer	GO:0005581	8.55604e-05	4.06773	97	14	4	18856	COL2A1,SERPINH1,EMILIN1,COL18A1	E14.5	human
GO:CC	microfibril	GO:0001527	0.002483	2.60502	9	14	2	18856	FBN2,MFAP2	E14.5	human
GO:CC	endoplasmic reticulum lumen	GO:0005788	0.00819407	2.0865	307	14	4	18856	COL2A1,SERPINH1,FN1,COL18A1	E14.5	human
GO:CC	extracellular space	GO:0005615	0.0312172	1.50561	3543	14	9	18856	COL2A1,ANXA2,TGFBI,SERPINH1,EMILIN1,FREM2,FN1,ANXA6,COL18A1	E14.5	human
GO:BP	anatomical structure morphogenesis	GO:0009653	3.20316e-08	7.49442	2673	14	13	21257	FREM1,FBN2,COL2A1,FRAS1,MFAP2,ANXA2,TGFBI,SERPINH1,EMILIN1,FREM2,FN1,ANXA6,COL18A1	E14.5	mouse
GO:BP	extracellular matrix organization	GO:0030198	1.54293e-07	6.81165	258	14	7	21257	COL2A1,ANXA2,TGFBI,SERPINH1,EMILIN1,FN1,COL18A1	E14.5	mouse
GO:BP	extracellular structure organization	GO:0043062	1.62872e-07	6.78815	260	14	7	21257	COL2A1,ANXA2,TGFBI,SERPINH1,EMILIN1,FN1,COL18A1	E14.5	mouse
GO:BP	multicellular organism development	GO:0007275	4.69844e-06	5.32805	5293	14	14	21257	FREM1,FBN2,COL2A1,FRAS1,MFAP2,ANXA2,TGFBI,SERPINH1,EMILIN1,FREM2,FN1,HCFC1,ANXA6,COL18A1	E14.5	mouse
GO:BP	skeletal system morphogenesis	GO:0048705	8.9085e-06	5.0502	248	14	6	21257	FREM1,FBN2,COL2A1,ANXA2,SERPINH1,ANXA6	E14.5	mouse
GO:BP	bone morphogenesis	GO:0060349	9.2385e-06	5.0344	111	14	5	21257	FREM1,COL2A1,ANXA2,SERPINH1,ANXA6	E14.5	mouse
GO:BP	chondrocyte differentiation	GO:0002062	1.31278e-05	4.88181	119	14	5	21257	COL2A1,ANXA2,TGFBI,SERPINH1,ANXA6	E14.5	mouse
GO:BP	skeletal system development	GO:0001501	1.73708e-05	4.76018	509	14	7	21257	FREM1,FBN2,COL2A1,ANXA2,TGFBI,SERPINH1,ANXA6	E14.5	mouse
GO:BP	anatomical structure development	GO:0048856	1.99875e-05	4.69924	5869	14	14	21257	FREM1,FBN2,COL2A1,FRAS1,MFAP2,ANXA2,TGFBI,SERPINH1,EMILIN1,FREM2,FN1,HCFC1,ANXA6,COL18A1	E14.5	mouse
GO:BP	cartilage development involved in endochondral bone morphogenesis	GO:0060351	2.79128e-05	4.5542	47	14	4	21257	COL2A1,ANXA2,SERPINH1,ANXA6	E14.5	mouse
GO:BP	tissue development	GO:0009888	3.45567e-05	4.46147	1923	14	10	21257	FBN2,COL2A1,FRAS1,ANXA2,TGFBI,SERPINH1,FREM2,FN1,ANXA6,COL18A1	E14.5	mouse
GO:BP	animal organ development	GO:0048513	3.55341e-05	4.44935	3508	14	12	21257	FREM1,FBN2,COL2A1,FRAS1,MFAP2,ANXA2,TGFBI,SERPINH1,EMILIN1,FREM2,FN1,ANXA6	E14.5	mouse
GO:BP	collagen fibril organization	GO:0030199	4.22867e-05	4.3738	52	14	4	21257	COL2A1,ANXA2,SERPINH1,EMILIN1	E14.5	mouse
GO:BP	system development	GO:0048731	4.96679e-05	4.30392	4738	14	13	21257	FREM1,FBN2,COL2A1,FRAS1,MFAP2,ANXA2,TGFBI,SERPINH1,EMILIN1,FREM2,FN1,ANXA6,COL18A1	E14.5	mouse
GO:BP	developmental process	GO:0032502	6.87769e-05	4.16256	6410	14	14	21257	FREM1,FBN2,COL2A1,FRAS1,MFAP2,ANXA2,TGFBI,SERPINH1,EMILIN1,FREM2,FN1,HCFC1,ANXA6,COL18A1	E14.5	mouse
GO:BP	animal organ morphogenesis	GO:0009887	9.10944e-05	4.04051	1028	14	8	21257	FREM1,FBN2,COL2A1,FRAS1,MFAP2,ANXA2,SERPINH1,ANXA6	E14.5	mouse
GO:BP	endochondral bone morphogenesis	GO:0060350	0.00016867	3.77296	73	14	4	21257	COL2A1,ANXA2,SERPINH1,ANXA6	E14.5	mouse
GO:BP	cartilage development	GO:0051216	0.000225773	3.64633	210	14	5	21257	COL2A1,ANXA2,TGFBI,SERPINH1,ANXA6	E14.5	mouse
GO:BP	bone development	GO:0060348	0.000311147	3.50703	224	14	5	21257	FREM1,COL2A1,ANXA2,SERPINH1,ANXA6	E14.5	mouse
GO:BP	connective tissue development	GO:0061448	0.000972858	3.01195	282	14	5	21257	COL2A1,ANXA2,TGFBI,SERPINH1,ANXA6	E14.5	mouse
GO:BP	embryonic morphogenesis	GO:0048598	0.00223301	2.65111	632	14	6	21257	FBN2,COL2A1,FRAS1,MFAP2,FREM2,FN1	E14.5	mouse
GO:BP	multicellular organismal process	GO:0032501	0.00258739	2.58714	8304	14	14	21257	FREM1,FBN2,COL2A1,FRAS1,MFAP2,ANXA2,TGFBI,SERPINH1,EMILIN1,FREM2,FN1,HCFC1,ANXA6,COL18A1	E14.5	mouse
GO:BP	appendage morphogenesis	GO:0035107	0.00356524	2.44791	156	14	4	21257	FBN2,COL2A1,FRAS1,FREM2	E14.5	mouse
GO:BP	limb morphogenesis	GO:0035108	0.00356524	2.44791	156	14	4	21257	FBN2,COL2A1,FRAS1,FREM2	E14.5	mouse
GO:BP	embryo development	GO:0009790	0.00426377	2.37021	1144	14	7	21257	FBN2,COL2A1,FRAS1,MFAP2,FREM2,FN1,HCFC1	E14.5	mouse
GO:BP	circulatory system development	GO:0072359	0.00431376	2.36514	1146	14	7	21257	COL2A1,ANXA2,TGFBI,EMILIN1,FREM2,FN1,COL18A1	E14.5	mouse
GO:BP	anatomical structure formation involved in morphogenesis	GO:0048646	0.00436425	2.36009	1148	14	7	21257	FBN2,COL2A1,ANXA2,TGFBI,EMILIN1,FN1,COL18A1	E14.5	mouse
GO:BP	appendage development	GO:0048736	0.00701733	2.15383	185	14	4	21257	FBN2,COL2A1,FRAS1,FREM2	E14.5	mouse
GO:BP	limb development	GO:0060173	0.00701733	2.15383	185	14	4	21257	FBN2,COL2A1,FRAS1,FREM2	E14.5	mouse
GO:BP	angiogenesis	GO:0001525	0.0210382	1.67699	529	14	5	21257	ANXA2,TGFBI,EMILIN1,FN1,COL18A1	E14.5	mouse
GO:BP	blood vessel morphogenesis	GO:0048514	0.0480165	1.31861	628	14	5	21257	ANXA2,TGFBI,EMILIN1,FN1,COL18A1	E14.5	mouse
GO:CC	extracellular matrix	GO:0031012	4.01358e-22	21.3965	452	14	14	21187	FREM1,FBN2,COL2A1,FRAS1,MFAP2,ANXA2,TGFBI,SERPINH1,EMILIN1,FREM2,FN1,HCFC1,ANXA6,COL18A1	E14.5	mouse
GO:CC	collagen-containing extracellular matrix	GO:0062023	5.98424e-21	20.223	339	14	13	21187	FREM1,FBN2,COL2A1,FRAS1,ANXA2,TGFBI,SERPINH1,EMILIN1,FREM2,FN1,HCFC1,ANXA6,COL18A1	E14.5	mouse
GO:CC	basement membrane	GO:0005604	9.08864e-14	13.0415	104	14	8	21187	FREM1,COL2A1,FRAS1,ANXA2,TGFBI,FREM2,FN1,COL18A1	E14.5	mouse
GO:CC	extracellular region	GO:0005576	3.74644e-11	10.4264	2713	14	14	21187	FREM1,FBN2,COL2A1,FRAS1,MFAP2,ANXA2,TGFBI,SERPINH1,EMILIN1,FREM2,FN1,HCFC1,ANXA6,COL18A1	E14.5	mouse
GO:CC	microfibril	GO:0001527	0.00269066	2.57014	11	14	2	21187	FBN2,MFAP2	E14.5	mouse
GO:CC	collagen trimer	GO:0005581	0.00295181	2.52991	88	14	3	21187	COL2A1,EMILIN1,COL18A1	E14.5	mouse
GO:CC	extracellular space	GO:0005615	0.0103359	1.98565	1885	14	7	21187	COL2A1,ANXA2,TGFBI,SERPINH1,EMILIN1,FN1,COL18A1	E14.5	mouse
GO:BP	extracellular matrix organization	GO:0030198	8.83595e-25	24.0537	375	28	20	17906	COL14A1,LAMA1,LAMB2,NPNT,ELN,FGB,COL6A2,FGA,FBN2,COL2A1,NID1,LAMB1,LAMC1,ANXA2,COL12A1,TGFBI,COL4A2,POSTN,SERPINH1,FN1	E18.5	human
GO:BP	extracellular structure organization	GO:0043062	9.3283e-25	24.0302	376	28	20	17906	COL14A1,LAMA1,LAMB2,NPNT,ELN,FGB,COL6A2,FGA,FBN2,COL2A1,NID1,LAMB1,LAMC1,ANXA2,COL12A1,TGFBI,COL4A2,POSTN,SERPINH1,FN1	E18.5	human
GO:BP	cell adhesion	GO:0007155	3.91338e-13	12.4074	1440	28	20	17906	COL14A1,IGFBP7,LAMA1,LAMB2,NPNT,TINAG,FREM1,FGB,COL6A2,FGA,NID1,LAMB1,TGM2,LAMC1,ANXA2,COL12A1,TGFBI,POSTN,FREM2,FN1	E18.5	human
GO:BP	biological adhesion	GO:0022610	4.30083e-13	12.3664	1447	28	20	17906	COL14A1,IGFBP7,LAMA1,LAMB2,NPNT,TINAG,FREM1,FGB,COL6A2,FGA,NID1,LAMB1,TGM2,LAMC1,ANXA2,COL12A1,TGFBI,POSTN,FREM2,FN1	E18.5	human
GO:BP	anatomical structure morphogenesis	GO:0009653	2.90158e-11	10.5374	2820	28	23	17906	COL14A1,LAMA1,LAMB2,NPNT,FREM1,ELN,FGB,COL6A2,FGA,FBN2,COL2A1,LAMB1,TGM2,FRAS1,LAMC1,ANXA2,COL12A1,TGFBI,COL4A2,POSTN,SERPINH1,FREM2,FN1	E18.5	human
GO:BP	tissue development	GO:0009888	6.66999e-10	9.17587	2118	28	20	17906	COL14A1,LAMA1,LAMB2,NPNT,ELN,COL6A2,FBN2,COL2A1,LAMB1,TGM2,FRAS1,LAMC1,ANXA2,COL12A1,TGFBI,COL4A2,POSTN,SERPINH1,FREM2,FN1	E18.5	human
GO:BP	animal organ morphogenesis	GO:0009887	1.08492e-09	8.9646	1095	28	16	17906	COL14A1,LAMA1,LAMB2,NPNT,FREM1,ELN,COL6A2,FBN2,COL2A1,LAMB1,TGM2,FRAS1,LAMC1,ANXA2,COL12A1,SERPINH1	E18.5	human
GO:BP	cell-substrate adhesion	GO:0031589	1.64641e-07	6.78346	355	28	10	17906	LAMB2,NPNT,FREM1,FGB,FGA,NID1,LAMB1,LAMC1,POSTN,FN1	E18.5	human
GO:BP	cartilage development involved in endochondral bone morphogenesis	GO:0060351	1.76455e-07	6.75337	47	28	6	17906	COL14A1,COL6A2,COL2A1,ANXA2,COL12A1,SERPINH1	E18.5	human
GO:BP	anatomical structure development	GO:0048856	2.43499e-07	6.6135	6105	28	26	17906	COL14A1,IGFBP7,LAMA1,LAMB2,NPNT,FREM1,ELN,FGB,COL6A2,FGA,FBN2,COL2A1,LTBP1,NID1,LAMB1,TGM2,FRAS1,LAMC1,ANXA2,COL12A1,TGFBI,COL4A2,POSTN,SERPINH1,FREM2,FN1	E18.5	human
GO:BP	substrate adhesion-dependent cell spreading	GO:0034446	2.85616e-07	6.54422	99	28	7	17906	LAMB2,FGB,FGA,LAMB1,LAMC1,POSTN,FN1	E18.5	human
GO:BP	bone morphogenesis	GO:0060349	8.79039e-07	6.05599	116	28	7	17906	COL14A1,FREM1,COL6A2,COL2A1,ANXA2,COL12A1,SERPINH1	E18.5	human
GO:BP	chondrocyte differentiation	GO:0002062	1.48941e-06	5.82698	125	28	7	17906	COL14A1,COL6A2,COL2A1,ANXA2,COL12A1,TGFBI,SERPINH1	E18.5	human
GO:BP	animal organ development	GO:0048513	1.88753e-06	5.72411	3677	28	21	17906	COL14A1,LAMA1,LAMB2,NPNT,FREM1,ELN,COL6A2,FBN2,COL2A1,LTBP1,NID1,LAMB1,TGM2,FRAS1,LAMC1,ANXA2,COL12A1,TGFBI,SERPINH1,FREM2,FN1	E18.5	human
GO:BP	developmental process	GO:0032502	1.91687e-06	5.71741	6630	28	26	17906	COL14A1,IGFBP7,LAMA1,LAMB2,NPNT,FREM1,ELN,FGB,COL6A2,FGA,FBN2,COL2A1,LTBP1,NID1,LAMB1,TGM2,FRAS1,LAMC1,ANXA2,COL12A1,TGFBI,COL4A2,POSTN,SERPINH1,FREM2,FN1	E18.5	human
GO:BP	endochondral bone morphogenesis	GO:0060350	2.72173e-06	5.56515	73	28	6	17906	COL14A1,COL6A2,COL2A1,ANXA2,COL12A1,SERPINH1	E18.5	human
GO:BP	skeletal system morphogenesis	GO:0048705	5.97266e-06	5.22383	247	28	8	17906	COL14A1,FREM1,COL6A2,FBN2,COL2A1,ANXA2,COL12A1,SERPINH1	E18.5	human
GO:BP	multicellular organism development	GO:0007275	7.75254e-06	5.11056	5604	28	24	17906	COL14A1,IGFBP7,LAMA1,LAMB2,NPNT,FREM1,ELN,COL6A2,FBN2,COL2A1,LTBP1,NID1,LAMB1,TGM2,FRAS1,LAMC1,ANXA2,COL12A1,TGFBI,COL4A2,POSTN,SERPINH1,FREM2,FN1	E18.5	human
GO:BP	system development	GO:0048731	8.25673e-06	5.08319	5020	28	23	17906	COL14A1,LAMA1,LAMB2,NPNT,FREM1,ELN,COL6A2,FBN2,COL2A1,LTBP1,NID1,LAMB1,TGM2,FRAS1,LAMC1,ANXA2,COL12A1,TGFBI,COL4A2,POSTN,SERPINH1,FREM2,FN1	E18.5	human
GO:BP	cell morphogenesis involved in differentiation	GO:0000904	1.95523e-05	4.7088	769	28	11	17906	COL14A1,LAMA1,LAMB2,FGB,COL6A2,FGA,LAMB1,LAMC1,COL12A1,POSTN,FN1	E18.5	human
GO:BP	collagen fibril organization	GO:0030199	3.64039e-05	4.43885	53	28	5	17906	COL14A1,COL2A1,ANXA2,COL12A1,SERPINH1	E18.5	human
GO:BP	cartilage development	GO:0051216	6.70836e-05	4.17338	216	28	7	17906	COL14A1,COL6A2,COL2A1,ANXA2,COL12A1,TGFBI,SERPINH1	E18.5	human
GO:BP	bone development	GO:0060348	8.61234e-05	4.06488	224	28	7	17906	COL14A1,FREM1,COL6A2,COL2A1,ANXA2,COL12A1,SERPINH1	E18.5	human
GO:BP	chondrocyte development involved in endochondral bone morphogenesis	GO:0003433	8.64329e-05	4.06332	23	28	4	17906	COL14A1,COL6A2,COL12A1,SERPINH1	E18.5	human
GO:BP	cell-matrix adhesion	GO:0007160	0.000103244	3.98613	230	28	7	17906	NPNT,FREM1,FGB,FGA,NID1,POSTN,FN1	E18.5	human
GO:BP	multicellular organismal process	GO:0032501	0.00013524	3.86889	7873	28	26	17906	COL14A1,IGFBP7,LAMA1,LAMB2,NPNT,FREM1,ELN,FGB,COL6A2,FGA,FBN2,COL2A1,LTBP1,NID1,LAMB1,TGM2,FRAS1,LAMC1,ANXA2,COL12A1,TGFBI,COL4A2,POSTN,SERPINH1,FREM2,FN1	E18.5	human
GO:BP	skeletal system development	GO:0001501	0.000153813	3.81301	535	28	9	17906	COL14A1,FREM1,COL6A2,FBN2,COL2A1,ANXA2,COL12A1,TGFBI,SERPINH1	E18.5	human
GO:BP	chondrocyte differentiation involved in endochondral bone morphogenesis	GO:0003413	0.000230343	3.63762	29	28	4	17906	COL14A1,COL6A2,COL12A1,SERPINH1	E18.5	human
GO:BP	endoderm development	GO:0007492	0.000315413	3.50112	81	28	5	17906	LAMB1,LAMC1,COL12A1,COL4A2,FN1	E18.5	human
GO:BP	connective tissue development	GO:0061448	0.000404671	3.3929	281	28	7	17906	COL14A1,COL6A2,COL2A1,ANXA2,COL12A1,TGFBI,SERPINH1	E18.5	human
GO:BP	growth plate cartilage development	GO:0003417	0.000504542	3.2971	35	28	4	17906	COL14A1,COL6A2,ANXA2,COL12A1	E18.5	human
GO:BP	cell morphogenesis	GO:0000902	0.000563799	3.24888	1068	28	11	17906	COL14A1,LAMA1,LAMB2,FGB,COL6A2,FGA,LAMB1,LAMC1,COL12A1,POSTN,FN1	E18.5	human
GO:BP	endochondral bone growth	GO:0003416	0.00117902	2.92848	43	28	4	17906	COL14A1,COL6A2,ANXA2,COL12A1	E18.5	human
GO:BP	endodermal cell differentiation	GO:0035987	0.00142039	2.84759	45	28	4	17906	LAMB1,COL12A1,COL4A2,FN1	E18.5	human
GO:BP	cellular component morphogenesis	GO:0032989	0.00149303	2.82593	1177	28	11	17906	COL14A1,LAMA1,LAMB2,FGB,COL6A2,FGA,LAMB1,LAMC1,COL12A1,POSTN,FN1	E18.5	human
GO:BP	bone growth	GO:0098868	0.00169674	2.77039	47	28	4	17906	COL14A1,COL6A2,ANXA2,COL12A1	E18.5	human
GO:BP	chondrocyte development	GO:0002063	0.00169674	2.77039	47	28	4	17906	COL14A1,COL6A2,COL12A1,SERPINH1	E18.5	human
GO:BP	regulation of cell-substrate adhesion	GO:0010810	0.00180751	2.74292	216	28	6	17906	NPNT,FGB,FGA,NID1,POSTN,FN1	E18.5	human
GO:BP	regulation of cell adhesion	GO:0030155	0.00191266	2.71836	721	28	9	17906	LAMA1,NPNT,FGB,FGA,NID1,TGM2,TGFBI,POSTN,FN1	E18.5	human
GO:BP	post-translational protein modification	GO:0043687	0.00226977	2.64402	363	28	7	17906	IGFBP7,LAMB2,FGA,LTBP1,LAMB1,LAMC1,FN1	E18.5	human
GO:BP	positive regulation of cell-substrate adhesion	GO:0010811	0.00234441	2.62997	121	28	5	17906	NPNT,FGB,FGA,NID1,FN1	E18.5	human
GO:BP	endoderm formation	GO:0001706	0.00298589	2.52493	54	28	4	17906	LAMB1,COL12A1,COL4A2,FN1	E18.5	human
GO:BP	chondrocyte morphogenesis involved in endochondral bone morphogenesis	GO:0003414	0.00478046	2.32053	17	28	3	17906	COL14A1,COL6A2,COL12A1	E18.5	human
GO:BP	chondrocyte morphogenesis	GO:0090171	0.00478046	2.32053	17	28	3	17906	COL14A1,COL6A2,COL12A1	E18.5	human
GO:BP	growth plate cartilage chondrocyte morphogenesis	GO:0003429	0.00478046	2.32053	17	28	3	17906	COL14A1,COL6A2,COL12A1	E18.5	human
GO:BP	growth plate cartilage morphogenesis	GO:0003422	0.00573055	2.2418	18	28	3	17906	COL14A1,COL6A2,COL12A1	E18.5	human
GO:BP	embryonic morphogenesis	GO:0048598	0.00598696	2.22279	608	28	8	17906	FBN2,COL2A1,LAMB1,FRAS1,COL12A1,COL4A2,FREM2,FN1	E18.5	human
GO:BP	growth plate cartilage chondrocyte differentiation	GO:0003418	0.0123723	1.90755	23	28	3	17906	COL14A1,COL6A2,COL12A1	E18.5	human
GO:BP	tissue morphogenesis	GO:0048729	0.0146012	1.83561	686	28	8	17906	COL14A1,LAMA1,NPNT,COL6A2,TGM2,FRAS1,COL12A1,FREM2	E18.5	human
GO:BP	plasminogen activation	GO:0031639	0.0160343	1.79495	25	28	3	17906	FGB,FGA,ANXA2	E18.5	human
GO:BP	cell differentiation	GO:0030154	0.016384	1.78558	4335	28	18	17906	COL14A1,LAMA1,LAMB2,NPNT,FGB,COL6A2,FGA,FBN2,COL2A1,LAMB1,LAMC1,ANXA2,COL12A1,TGFBI,COL4A2,POSTN,SERPINH1,FN1	E18.5	human
GO:BP	cell development	GO:0048468	0.0196295	1.70709	2215	28	13	17906	COL14A1,LAMA1,LAMB2,FGB,COL6A2,FGA,LAMB1,LAMC1,ANXA2,COL12A1,POSTN,SERPINH1,FN1	E18.5	human
GO:BP	fibrinolysis	GO:0042730	0.0203488	1.69146	27	28	3	17906	FGB,FGA,ANXA2	E18.5	human
GO:BP	cartilage morphogenesis	GO:0060536	0.0227668	1.6427	28	28	3	17906	COL14A1,COL6A2,COL12A1	E18.5	human
GO:BP	basement membrane organization	GO:0071711	0.0281562	1.55043	30	28	3	17906	LAMB2,NID1,LAMB1	E18.5	human
GO:BP	sequestering of TGFbeta in extracellular matrix	GO:0035583	0.0294183	1.53138	4	28	2	17906	FBN2,LTBP1	E18.5	human
GO:BP	cellular developmental process	GO:0048869	0.0318104	1.49743	4531	28	18	17906	COL14A1,LAMA1,LAMB2,NPNT,FGB,COL6A2,FGA,FBN2,COL2A1,LAMB1,LAMC1,ANXA2,COL12A1,TGFBI,COL4A2,POSTN,SERPINH1,FN1	E18.5	human
GO:BP	embryo development	GO:0009790	0.0445728	1.35093	1060	28	9	17906	LAMA1,FBN2,COL2A1,LAMB1,FRAS1,COL12A1,COL4A2,FREM2,FN1	E18.5	human
GO:CC	collagen-containing extracellular matrix	GO:0062023	5.55931e-44	43.255	407	29	28	18856	COL14A1,IGFBP7,LAMA1,LAMB2,NPNT,TINAGL1,TINAG,FREM1,ELN,FGB,COL6A2,FGA,FBN2,COL2A1,LTBP1,NID1,LAMB1,TGM2,FRAS1,LAMC1,ANXA2,COL12A1,TGFBI,COL4A2,POSTN,SERPINH1,FREM2,FN1	E18.5	human
GO:CC	extracellular matrix	GO:0031012	1.32715e-43	42.8771	534	29	29	18856	COL14A1,IGFBP7,LAMA1,LAMB2,NPNT,TINAGL1,TINAG,FREM1,ELN,FGB,COL6A2,FGA,FBN2,COL2A1,LTBP1,NID1,LAMB1,TGM2,FRAS1,LAMC1,ANXA2,COL12A1,TGFBI,COL4A2,POSTN,SERPINH1,FREM2,FN1,EMID1	E18.5	human
GO:CC	basement membrane	GO:0005604	2.83489e-25	24.5475	98	29	15	18856	LAMA1,LAMB2,NPNT,TINAG,FREM1,COL2A1,NID1,LAMB1,FRAS1,LAMC1,ANXA2,TGFBI,COL4A2,FREM2,FN1	E18.5	human
GO:CC	extracellular region	GO:0005576	2.50262e-16	15.6016	4548	29	29	18856	COL14A1,IGFBP7,LAMA1,LAMB2,NPNT,TINAGL1,TINAG,FREM1,ELN,FGB,COL6A2,FGA,FBN2,COL2A1,LTBP1,NID1,LAMB1,TGM2,FRAS1,LAMC1,ANXA2,COL12A1,TGFBI,COL4A2,POSTN,SERPINH1,FREM2,FN1,EMID1	E18.5	human
GO:CC	endoplasmic reticulum lumen	GO:0005788	5.14356e-14	13.2887	307	29	13	18856	COL14A1,IGFBP7,LAMB2,COL6A2,FGA,COL2A1,LTBP1,LAMB1,LAMC1,COL12A1,COL4A2,SERPINH1,FN1	E18.5	human
GO:CC	extracellular space	GO:0005615	5.98353e-10	9.22304	3543	29	23	18856	COL14A1,IGFBP7,LAMA1,LAMB2,NPNT,TINAGL1,TINAG,FGB,COL6A2,FGA,COL2A1,NID1,LAMB1,TGM2,LAMC1,ANXA2,COL12A1,TGFBI,COL4A2,POSTN,SERPINH1,FREM2,FN1	E18.5	human
GO:CC	collagen trimer	GO:0005581	2.37698e-08	7.62397	97	29	7	18856	COL14A1,COL6A2,COL2A1,COL12A1,COL4A2,SERPINH1,EMID1	E18.5	human
GO:CC	endoplasmic reticulum	GO:0005783	2.14402e-07	6.66877	1810	29	16	18856	COL14A1,IGFBP7,LAMB2,FGB,COL6A2,FGA,COL2A1,LTBP1,LAMB1,TGM2,LAMC1,COL12A1,COL4A2,SERPINH1,FN1,EMID1	E18.5	human
GO:CC	extracellular exosome	GO:0070062	2.46303e-07	6.60853	2144	29	17	18856	IGFBP7,LAMB2,NPNT,TINAGL1,FGB,COL6A2,FGA,NID1,LAMB1,TGM2,LAMC1,ANXA2,COL12A1,TGFBI,COL4A2,FREM2,FN1	E18.5	human
GO:CC	extracellular vesicle	GO:1903561	2.90967e-07	6.53616	2167	29	17	18856	IGFBP7,LAMB2,NPNT,TINAGL1,FGB,COL6A2,FGA,NID1,LAMB1,TGM2,LAMC1,ANXA2,COL12A1,TGFBI,COL4A2,FREM2,FN1	E18.5	human
GO:CC	extracellular organelle	GO:0043230	3.01623e-07	6.52053	2172	29	17	18856	IGFBP7,LAMB2,NPNT,TINAGL1,FGB,COL6A2,FGA,NID1,LAMB1,TGM2,LAMC1,ANXA2,COL12A1,TGFBI,COL4A2,FREM2,FN1	E18.5	human
GO:CC	laminin complex	GO:0043256	3.22593e-07	6.49135	11	29	4	18856	LAMA1,LAMB2,LAMB1,LAMC1	E18.5	human
GO:CC	laminin-1 complex	GO:0005606	7.14126e-07	6.14623	3	29	3	18856	LAMA1,LAMB1,LAMC1	E18.5	human
GO:CC	fibrinogen complex	GO:0005577	3.97847e-05	4.40028	8	29	3	18856	FGB,FGA,FN1	E18.5	human
GO:CC	laminin-3 complex	GO:0005608	0.000498671	3.30219	2	29	2	18856	LAMA1,LAMB2	E18.5	human
GO:CC	endomembrane system	GO:0012505	0.000572508	3.24222	4539	29	19	18856	COL14A1,IGFBP7,LAMB2,FGB,COL6A2,FGA,COL2A1,LTBP1,LAMB1,TGM2,LAMC1,ANXA2,COL12A1,TGFBI,COL4A2,POSTN,SERPINH1,FN1,EMID1	E18.5	human
GO:CC	laminin-10 complex	GO:0043259	0.00149459	2.82548	3	29	2	18856	LAMB1,LAMC1	E18.5	human
GO:CC	laminin-11 complex	GO:0043260	0.00149459	2.82548	3	29	2	18856	LAMB2,LAMC1	E18.5	human
GO:CC	anchoring collagen complex	GO:0030934	0.00149459	2.82548	3	29	2	18856	COL14A1,COL12A1	E18.5	human
GO:CC	vesicle	GO:0031982	0.00202623	2.69331	3914	29	17	18856	IGFBP7,LAMB2,NPNT,TINAGL1,FGB,COL6A2,FGA,NID1,LAMB1,TGM2,LAMC1,ANXA2,COL12A1,TGFBI,COL4A2,FREM2,FN1	E18.5	human
GO:CC	FACIT collagen trimer	GO:0005593	0.0104222	1.98204	7	29	2	18856	COL14A1,COL12A1	E18.5	human
GO:CC	microfibril	GO:0001527	0.0178326	1.74879	9	29	2	18856	FBN2,LTBP1	E18.5	human
GO:CC	platelet alpha granule lumen	GO:0031093	0.0306175	1.51403	66	29	3	18856	FGB,FGA,FN1	E18.5	human
GO:CC	protein-containing complex	GO:0032991	0.0489579	1.31018	5484	29	18	18856	COL14A1,LAMA1,LAMB2,NPNT,FGB,COL6A2,FGA,COL2A1,LTBP1,NID1,LAMB1,LAMC1,ANXA2,COL12A1,COL4A2,SERPINH1,FN1,EMID1	E18.5	human
GO:BP	extracellular matrix organization	GO:0030198	7.00442e-17	16.1546	258	28	14	21257	COL14A1,LAMB2,NPNT,ELN,COL2A1,NID1,LAMB1,LAMC1,ANXA2,TGFBI,COL4A2,POSTN,SERPINH1,FN1	E18.5	mouse
GO:BP	extracellular structure organization	GO:0043062	7.81635e-17	16.107	260	28	14	21257	COL14A1,LAMB2,NPNT,ELN,COL2A1,NID1,LAMB1,LAMC1,ANXA2,TGFBI,COL4A2,POSTN,SERPINH1,FN1	E18.5	mouse
GO:BP	cell adhesion	GO:0007155	5.87221e-14	13.2312	1298	28	19	21257	COL14A1,IGFBP7,LAMA1,LAMB2,NPNT,TINAG,FREM1,FGB,COL6A2,FGA,NID1,LAMB1,TGM2,LAMC1,COL12A1,TGFBI,POSTN,FREM2,FN1	E18.5	mouse
GO:BP	biological adhesion	GO:0022610	6.86883e-14	13.1631	1309	28	19	21257	COL14A1,IGFBP7,LAMA1,LAMB2,NPNT,TINAG,FREM1,FGB,COL6A2,FGA,NID1,LAMB1,TGM2,LAMC1,COL12A1,TGFBI,POSTN,FREM2,FN1	E18.5	mouse
GO:BP	tissue development	GO:0009888	8.19319e-11	10.0865	1923	28	19	21257	COL14A1,LAMA1,LAMB2,NPNT,ELN,COL6A2,FBN2,COL2A1,LAMB1,TGM2,FRAS1,ANXA2,COL12A1,TGFBI,COL4A2,POSTN,SERPINH1,FREM2,FN1	E18.5	mouse
GO:BP	anatomical structure morphogenesis	GO:0009653	1.07474e-10	9.9687	2673	28	21	21257	COL14A1,LAMA1,LAMB2,NPNT,FREM1,ELN,COL6A2,FBN2,COL2A1,LAMB1,TGM2,FRAS1,LAMC1,ANXA2,COL12A1,TGFBI,COL4A2,POSTN,SERPINH1,FREM2,FN1	E18.5	mouse
GO:BP	animal organ morphogenesis	GO:0009887	6.67264e-10	9.1757	1028	28	15	21257	COL14A1,LAMA1,LAMB2,NPNT,FREM1,ELN,COL6A2,FBN2,COL2A1,LAMB1,TGM2,FRAS1,ANXA2,COL12A1,SERPINH1	E18.5	mouse
GO:BP	cell-substrate adhesion	GO:0031589	1.87763e-08	7.72639	340	28	10	21257	LAMB2,NPNT,FREM1,FGB,FGA,NID1,LAMB1,LAMC1,POSTN,FN1	E18.5	mouse
GO:BP	cartilage development involved in endochondral bone morphogenesis	GO:0060351	5.85811e-08	7.23224	47	28	6	21257	COL14A1,COL6A2,COL2A1,ANXA2,COL12A1,SERPINH1	E18.5	mouse
GO:BP	bone morphogenesis	GO:0060349	1.818e-07	6.74041	111	28	7	21257	COL14A1,FREM1,COL6A2,COL2A1,ANXA2,COL12A1,SERPINH1	E18.5	mouse
GO:BP	chondrocyte differentiation	GO:0002062	2.97775e-07	6.52611	119	28	7	21257	COL14A1,COL6A2,COL2A1,ANXA2,COL12A1,TGFBI,SERPINH1	E18.5	mouse
GO:BP	animal organ development	GO:0048513	3.29495e-07	6.48215	3508	28	20	21257	COL14A1,LAMA1,LAMB2,NPNT,FREM1,ELN,COL6A2,FBN2,COL2A1,LTBP1,NID1,LAMB1,TGM2,FRAS1,ANXA2,COL12A1,TGFBI,SERPINH1,FREM2,FN1	E18.5	mouse
GO:BP	anatomical structure development	GO:0048856	4.2982e-07	6.36671	5869	28	24	21257	COL14A1,IGFBP7,LAMA1,LAMB2,NPNT,FREM1,ELN,COL6A2,FBN2,COL2A1,LTBP1,NID1,LAMB1,TGM2,FRAS1,LAMC1,ANXA2,COL12A1,TGFBI,COL4A2,POSTN,SERPINH1,FREM2,FN1	E18.5	mouse
GO:BP	multicellular organism development	GO:0007275	6.08624e-07	6.21565	5293	28	23	21257	COL14A1,IGFBP7,LAMA1,LAMB2,NPNT,FREM1,ELN,COL6A2,FBN2,COL2A1,LTBP1,NID1,LAMB1,TGM2,FRAS1,ANXA2,COL12A1,TGFBI,COL4A2,POSTN,SERPINH1,FREM2,FN1	E18.5	mouse
GO:BP	system development	GO:0048731	7.58892e-07	6.11982	4738	28	22	21257	COL14A1,LAMA1,LAMB2,NPNT,FREM1,ELN,COL6A2,FBN2,COL2A1,LTBP1,NID1,LAMB1,TGM2,FRAS1,ANXA2,COL12A1,TGFBI,COL4A2,POSTN,SERPINH1,FREM2,FN1	E18.5	mouse
GO:BP	endochondral bone morphogenesis	GO:0060350	9.07511e-07	6.04215	73	28	6	21257	COL14A1,COL6A2,COL2A1,ANXA2,COL12A1,SERPINH1	E18.5	mouse
GO:BP	skeletal system morphogenesis	GO:0048705	1.49815e-06	5.82445	248	28	8	21257	COL14A1,FREM1,COL6A2,FBN2,COL2A1,ANXA2,COL12A1,SERPINH1	E18.5	mouse
GO:BP	developmental process	GO:0032502	3.12955e-06	5.50452	6410	28	24	21257	COL14A1,IGFBP7,LAMA1,LAMB2,NPNT,FREM1,ELN,COL6A2,FBN2,COL2A1,LTBP1,NID1,LAMB1,TGM2,FRAS1,LAMC1,ANXA2,COL12A1,TGFBI,COL4A2,POSTN,SERPINH1,FREM2,FN1	E18.5	mouse
GO:BP	cell-matrix adhesion	GO:0007160	1.43613e-05	4.84281	207	28	7	21257	NPNT,FREM1,FGB,FGA,NID1,POSTN,FN1	E18.5	mouse
GO:BP	cartilage development	GO:0051216	1.58652e-05	4.79955	210	28	7	21257	COL14A1,COL6A2,COL2A1,ANXA2,COL12A1,TGFBI,SERPINH1	E18.5	mouse
GO:BP	skeletal system development	GO:0001501	2.13661e-05	4.67027	509	28	9	21257	COL14A1,FREM1,COL6A2,FBN2,COL2A1,ANXA2,COL12A1,TGFBI,SERPINH1	E18.5	mouse
GO:BP	bone development	GO:0060348	2.47814e-05	4.60587	224	28	7	21257	COL14A1,FREM1,COL6A2,COL2A1,ANXA2,COL12A1,SERPINH1	E18.5	mouse
GO:BP	chondrocyte development involved in endochondral bone morphogenesis	GO:0003433	2.72859e-05	4.56406	21	28	4	21257	COL14A1,COL6A2,COL12A1,SERPINH1	E18.5	mouse
GO:BP	chondrocyte differentiation involved in endochondral bone morphogenesis	GO:0003413	9.27577e-05	4.03265	28	28	4	21257	COL14A1,COL6A2,COL12A1,SERPINH1	E18.5	mouse
GO:BP	multicellular organismal process	GO:0032501	9.39398e-05	4.02715	8304	28	25	21257	COL14A1,IGFBP7,LAMA1,LAMB2,NPNT,FREM1,ELN,FGB,COL6A2,FGA,FBN2,COL2A1,LTBP1,NID1,LAMB1,TGM2,FRAS1,ANXA2,COL12A1,TGFBI,COL4A2,POSTN,SERPINH1,FREM2,FN1	E18.5	mouse
GO:BP	connective tissue development	GO:0061448	0.000120425	3.91928	282	28	7	21257	COL14A1,COL6A2,COL2A1,ANXA2,COL12A1,TGFBI,SERPINH1	E18.5	mouse
GO:BP	growth plate cartilage development	GO:0003417	0.000184544	3.7339	33	28	4	21257	COL14A1,COL6A2,ANXA2,COL12A1	E18.5	mouse
GO:BP	regulation of cell adhesion	GO:0030155	0.00028649	3.54289	689	28	9	21257	LAMA1,NPNT,FGB,FGA,NID1,LAMB1,TGM2,POSTN,FN1	E18.5	mouse
GO:BP	substrate adhesion-dependent cell spreading	GO:0034446	0.000326445	3.48619	98	28	5	21257	LAMB2,LAMB1,LAMC1,POSTN,FN1	E18.5	mouse
GO:BP	endochondral bone growth	GO:0003416	0.000409557	3.38769	40	28	4	21257	COL14A1,COL6A2,ANXA2,COL12A1	E18.5	mouse
GO:BP	chondrocyte development	GO:0002063	0.000606161	3.21741	44	28	4	21257	COL14A1,COL6A2,COL12A1,SERPINH1	E18.5	mouse
GO:BP	bone growth	GO:0098868	0.000606161	3.21741	44	28	4	21257	COL14A1,COL6A2,ANXA2,COL12A1	E18.5	mouse
GO:BP	cell morphogenesis involved in differentiation	GO:0000904	0.000649137	3.18766	759	28	9	21257	COL14A1,LAMA1,LAMB2,COL6A2,LAMB1,LAMC1,COL12A1,POSTN,FN1	E18.5	mouse
GO:BP	endodermal cell differentiation	GO:0035987	0.000664698	3.17738	45	28	4	21257	LAMB1,COL12A1,COL4A2,FN1	E18.5	mouse
GO:BP	collagen fibril organization	GO:0030199	0.00120014	2.92077	52	28	4	21257	COL14A1,COL2A1,ANXA2,SERPINH1	E18.5	mouse
GO:BP	endoderm formation	GO:0001706	0.00139943	2.85405	54	28	4	21257	LAMB1,COL12A1,COL4A2,FN1	E18.5	mouse
GO:BP	growth plate cartilage chondrocyte morphogenesis	GO:0003429	0.00177198	2.75154	15	28	3	21257	COL14A1,COL6A2,COL12A1	E18.5	mouse
GO:BP	chondrocyte morphogenesis	GO:0090171	0.00177198	2.75154	15	28	3	21257	COL14A1,COL6A2,COL12A1	E18.5	mouse
GO:BP	chondrocyte morphogenesis involved in endochondral bone morphogenesis	GO:0003414	0.00177198	2.75154	15	28	3	21257	COL14A1,COL6A2,COL12A1	E18.5	mouse
GO:BP	embryonic morphogenesis	GO:0048598	0.0020625	2.68561	632	28	8	21257	FBN2,COL2A1,LAMB1,FRAS1,COL12A1,COL4A2,FREM2,FN1	E18.5	mouse
GO:BP	circulatory system development	GO:0072359	0.00206312	2.68548	1146	28	10	21257	COL14A1,LAMA1,ELN,COL2A1,LTBP1,ANXA2,TGFBI,COL4A2,FREM2,FN1	E18.5	mouse
GO:BP	growth plate cartilage morphogenesis	GO:0003422	0.00217898	2.66175	16	28	3	21257	COL14A1,COL6A2,COL12A1	E18.5	mouse
GO:BP	tissue morphogenesis	GO:0048729	0.00237496	2.62434	644	28	8	21257	COL14A1,LAMA1,NPNT,COL6A2,TGM2,FRAS1,COL12A1,FREM2	E18.5	mouse
GO:BP	fibrinolysis	GO:0042730	0.00442015	2.35456	20	28	3	21257	FGB,FGA,ANXA2	E18.5	mouse
GO:BP	growth plate cartilage chondrocyte differentiation	GO:0003418	0.00515229	2.288	21	28	3	21257	COL14A1,COL6A2,COL12A1	E18.5	mouse
GO:BP	cellular component organization	GO:0016043	0.00516944	2.28656	6012	28	20	21257	COL14A1,IGFBP7,LAMA1,LAMB2,NPNT,ELN,FGB,COL6A2,FGA,COL2A1,NID1,LAMB1,LAMC1,ANXA2,COL12A1,TGFBI,COL4A2,POSTN,SERPINH1,FN1	E18.5	mouse
GO:BP	plasminogen activation	GO:0031639	0.00782006	2.10679	24	28	3	21257	FGB,FGA,ANXA2	E18.5	mouse
GO:BP	cellular component organization or biogenesis	GO:0071840	0.00850107	2.07053	6190	28	20	21257	COL14A1,IGFBP7,LAMA1,LAMB2,NPNT,ELN,FGB,COL6A2,FGA,COL2A1,NID1,LAMB1,LAMC1,ANXA2,COL12A1,TGFBI,COL4A2,POSTN,SERPINH1,FN1	E18.5	mouse
GO:BP	cartilage morphogenesis	GO:0060536	0.0088786	2.05166	25	28	3	21257	COL14A1,COL6A2,COL12A1	E18.5	mouse
GO:BP	cell morphogenesis	GO:0000902	0.00951268	2.0217	1049	28	9	21257	COL14A1,LAMA1,LAMB2,COL6A2,LAMB1,LAMC1,COL12A1,POSTN,FN1	E18.5	mouse
GO:BP	endoderm development	GO:0007492	0.0109449	1.96079	90	28	4	21257	LAMB1,COL12A1,COL4A2,FN1	E18.5	mouse
GO:BP	cellular response to transforming growth factor beta stimulus	GO:0071560	0.0154443	1.81123	214	28	5	21257	NPNT,FBN2,LTBP1,COL4A2,POSTN	E18.5	mouse
GO:BP	response to transforming growth factor beta	GO:0071559	0.0168962	1.77221	218	28	5	21257	NPNT,FBN2,LTBP1,COL4A2,POSTN	E18.5	mouse
GO:BP	embryo development	GO:0009790	0.0192275	1.71608	1144	28	9	21257	LAMA1,FBN2,COL2A1,LAMB1,FRAS1,COL12A1,COL4A2,FREM2,FN1	E18.5	mouse
GO:BP	induction of bacterial agglutination	GO:0043152	0.0192743	1.71502	4	28	2	21257	FGB,FGA	E18.5	mouse
GO:BP	sequestering of TGFbeta in extracellular matrix	GO:0035583	0.0192743	1.71502	4	28	2	21257	FBN2,LTBP1	E18.5	mouse
GO:BP	anatomical structure formation involved in morphogenesis	GO:0048646	0.0197769	1.70384	1148	28	9	21257	FBN2,COL2A1,LAMB1,TGM2,ANXA2,COL12A1,TGFBI,COL4A2,FN1	E18.5	mouse
GO:BP	cellular component morphogenesis	GO:0032989	0.022112	1.65537	1164	28	9	21257	COL14A1,LAMA1,LAMB2,COL6A2,LAMB1,LAMC1,COL12A1,POSTN,FN1	E18.5	mouse
GO:BP	positive regulation of cell adhesion	GO:0045785	0.0244106	1.61242	408	28	6	21257	NPNT,FGB,FGA,NID1,TGM2,FN1	E18.5	mouse
GO:BP	cell differentiation	GO:0030154	0.0310081	1.50853	4248	28	16	21257	COL14A1,LAMA1,LAMB2,NPNT,COL6A2,FBN2,COL2A1,LAMB1,LAMC1,ANXA2,COL12A1,TGFBI,COL4A2,POSTN,SERPINH1,FN1	E18.5	mouse
GO:BP	formation of primary germ layer	GO:0001704	0.0320486	1.49419	118	28	4	21257	LAMB1,COL12A1,COL4A2,FN1	E18.5	mouse
GO:CC	collagen-containing extracellular matrix	GO:0062023	9.88649e-48	47.005	339	29	28	21187	COL14A1,LAMA1,LAMB2,NPNT,TINAGL1,TINAG,FREM1,ELN,FGB,COL6A2,FGA,FBN2,COL2A1,LTBP1,NID1,LAMB1,TGM2,FRAS1,LAMC1,ANXA2,COL12A1,TGFBI,COL4A2,POSTN,SERPINH1,FREM2,FN1,EMID1	E18.5	mouse
GO:CC	extracellular matrix	GO:0031012	4.15115e-44	43.3818	452	29	28	21187	COL14A1,LAMA1,LAMB2,NPNT,TINAGL1,TINAG,FREM1,ELN,FGB,COL6A2,FGA,FBN2,COL2A1,LTBP1,NID1,LAMB1,TGM2,FRAS1,LAMC1,ANXA2,COL12A1,TGFBI,COL4A2,POSTN,SERPINH1,FREM2,FN1,EMID1	E18.5	mouse
GO:CC	basement membrane	GO:0005604	1.21673e-25	24.9148	104	29	15	21187	LAMA1,LAMB2,NPNT,TINAG,FREM1,COL2A1,NID1,LAMB1,FRAS1,LAMC1,ANXA2,TGFBI,COL4A2,FREM2,FN1	E18.5	mouse
GO:CC	extracellular region	GO:0005576	2.34692e-24	23.6295	2713	29	29	21187	COL14A1,IGFBP7,LAMA1,LAMB2,NPNT,TINAGL1,TINAG,FREM1,ELN,FGB,COL6A2,FGA,FBN2,COL2A1,LTBP1,NID1,LAMB1,TGM2,FRAS1,LAMC1,ANXA2,COL12A1,TGFBI,COL4A2,POSTN,SERPINH1,FREM2,FN1,EMID1	E18.5	mouse
GO:CC	extracellular space	GO:0005615	3.3959e-14	13.469	1885	29	21	21187	COL14A1,IGFBP7,LAMA1,LAMB2,NPNT,TINAGL1,TINAG,FGB,COL6A2,FGA,COL2A1,LTBP1,NID1,LAMB1,ANXA2,COL12A1,TGFBI,COL4A2,POSTN,SERPINH1,FN1	E18.5	mouse
GO:CC	laminin complex	GO:0043256	1.21579e-07	6.91514	10	29	4	21187	LAMA1,LAMB2,LAMB1,LAMC1	E18.5	mouse
GO:CC	collagen trimer	GO:0005581	3.90888e-07	6.40795	88	29	6	21187	COL14A1,COL6A2,COL2A1,COL12A1,COL4A2,EMID1	E18.5	mouse
GO:CC	laminin-1 complex	GO:0005606	4.74391e-07	6.32386	3	29	3	21187	LAMA1,LAMB1,LAMC1	E18.5	mouse
GO:CC	fibrinogen complex	GO:0005577	9.46165e-06	5.02403	6	29	3	21187	FGB,FGA,FN1	E18.5	mouse
GO:CC	laminin-3 complex	GO:0005608	0.00111572	2.95245	3	29	2	21187	LAMA1,LAMB2	E18.5	mouse
GO:CC	blood microparticle	GO:0072562	0.0077835	2.10882	7	29	2	21187	FGB,FGA	E18.5	mouse
GO:CC	microfibril	GO:0001527	0.0203162	1.69216	11	29	2	21187	FBN2,LTBP1	E18.5	mouse
GO:CC	protein-containing complex	GO:0032991	0.024804	1.60548	5297	29	17	21187	COL14A1,LAMA1,LAMB2,NPNT,FGB,COL6A2,FGA,COL2A1,LTBP1,NID1,LAMB1,LAMC1,ANXA2,COL12A1,COL4A2,FN1,EMID1	E18.5	mouse
GO:BP	extracellular matrix organization	GO:0030198	1.221e-50	49.9133	375	47	37	17906	COL14A1,LAMA1,LAMB2,NPNT,ELN,FGB,COL6A2,FGA,FBN2,COL2A1,LAMA5,NID1,LAMB1,COL4A1,LAMC1,COL12A1,COL4A2,HSPG2,POSTN,COL5A2,SERPINH1,EMILIN1,FBN1,COL1A2,LOXL1,THSD4,AGRN,LOXL2,LAMA4,PXDN,LAMA2,COL4A5,COL4A4,COL4A3,DPT,FBLN5,BGN	P3	human
GO:BP	extracellular structure organization	GO:0043062	1.35351e-50	49.8685	376	47	37	17906	COL14A1,LAMA1,LAMB2,NPNT,ELN,FGB,COL6A2,FGA,FBN2,COL2A1,LAMA5,NID1,LAMB1,COL4A1,LAMC1,COL12A1,COL4A2,HSPG2,POSTN,COL5A2,SERPINH1,EMILIN1,FBN1,COL1A2,LOXL1,THSD4,AGRN,LOXL2,LAMA4,PXDN,LAMA2,COL4A5,COL4A4,COL4A3,DPT,FBLN5,BGN	P3	human
GO:BP	cell adhesion	GO:0007155	1.01109e-14	13.9952	1440	47	27	17906	COL14A1,IGFBP7,LAMA1,LAMB2,NPNT,TINAG,FREM1,FGB,COL6A2,FGA,LAMA5,NID1,LAMB1,TGM2,LAMC1,COL12A1,POSTN,EMILIN1,FREM2,FBN1,COL26A1,LOXL2,LAMA4,LAMA2,COL4A3,DPT,FBLN5	P3	human
GO:BP	biological adhesion	GO:0022610	1.14453e-14	13.9414	1447	47	27	17906	COL14A1,IGFBP7,LAMA1,LAMB2,NPNT,TINAG,FREM1,FGB,COL6A2,FGA,LAMA5,NID1,LAMB1,TGM2,LAMC1,COL12A1,POSTN,EMILIN1,FREM2,FBN1,COL26A1,LOXL2,LAMA4,LAMA2,COL4A3,DPT,FBLN5	P3	human
GO:BP	collagen fibril organization	GO:0030199	2.27216e-13	12.6436	53	47	10	17906	COL14A1,COL2A1,COL12A1,COL5A2,SERPINH1,EMILIN1,COL1A2,LOXL2,PXDN,DPT	P3	human
GO:BP	anatomical structure morphogenesis	GO:0009653	2.58549e-12	11.5875	2820	47	32	17906	COL14A1,LAMA1,LAMB2,NPNT,FREM1,ELN,FGB,COL6A2,FGA,FBN2,COL2A1,LAMA5,LAMB1,TGM2,FRAS1,COL4A1,LAMC1,COL12A1,COL4A2,HSPG2,POSTN,COL5A2,SERPINH1,EMILIN1,FREM2,FBN1,COL1A2,AGRN,LOXL2,LAMA2,COL4A3,FBLN5	P3	human
GO:BP	animal organ morphogenesis	GO:0009887	1.2623e-11	10.8988	1095	47	22	17906	COL14A1,LAMA1,LAMB2,NPNT,FREM1,ELN,COL6A2,FBN2,COL2A1,LAMA5,LAMB1,TGM2,FRAS1,LAMC1,COL12A1,HSPG2,COL5A2,SERPINH1,FBN1,COL1A2,AGRN,LAMA2	P3	human
GO:BP	tissue development	GO:0009888	1.59829e-09	8.79634	2118	47	26	17906	COL14A1,LAMA1,LAMB2,NPNT,ELN,COL6A2,FBN2,COL2A1,LAMA5,LAMB1,TGM2,FRAS1,COL4A1,LAMC1,COL12A1,COL4A2,HSPG2,POSTN,COL5A2,SERPINH1,FREM2,COL1A2,AGRN,LOXL2,LAMA2,BGN	P3	human
GO:BP	anatomical structure development	GO:0048856	1.60029e-09	8.7958	6105	47	40	17906	COL14A1,IGFBP7,LAMA1,LAMB2,NPNT,FREM1,ELN,FGB,COL6A2,FGA,FBN2,COL2A1,LAMA5,LTBP1,NID1,LAMB1,TGM2,FRAS1,COL4A1,LAMC1,COL12A1,COL4A2,HSPG2,POSTN,COL5A2,SERPINH1,EMILIN1,FREM2,FBN1,COL1A2,LOXL1,LTBP4,AGRN,LOXL2,LAMA4,LAMA2,COL4A4,COL4A3,FBLN5,BGN	P3	human
GO:BP	multicellular organism development	GO:0007275	7.41721e-09	8.12976	5604	47	38	17906	COL14A1,IGFBP7,LAMA1,LAMB2,NPNT,FREM1,ELN,COL6A2,FBN2,COL2A1,LAMA5,LTBP1,NID1,LAMB1,TGM2,FRAS1,COL4A1,LAMC1,COL12A1,COL4A2,HSPG2,POSTN,COL5A2,SERPINH1,EMILIN1,FREM2,FBN1,COL1A2,LOXL1,LTBP4,AGRN,LOXL2,LAMA4,LAMA2,COL4A4,COL4A3,FBLN5,BGN	P3	human
GO:BP	cell-substrate adhesion	GO:0031589	1.02294e-08	7.99015	355	47	13	17906	LAMB2,NPNT,FREM1,FGB,FGA,LAMA5,NID1,LAMB1,LAMC1,POSTN,EMILIN1,COL26A1,FBLN5	P3	human
GO:BP	system development	GO:0048731	1.46306e-08	7.83474	5020	47	36	17906	COL14A1,LAMA1,LAMB2,NPNT,FREM1,ELN,COL6A2,FBN2,COL2A1,LAMA5,LTBP1,NID1,LAMB1,TGM2,FRAS1,COL4A1,LAMC1,COL12A1,COL4A2,HSPG2,POSTN,COL5A2,SERPINH1,EMILIN1,FREM2,FBN1,COL1A2,LOXL1,AGRN,LOXL2,LAMA4,LAMA2,COL4A4,COL4A3,FBLN5,BGN	P3	human
GO:BP	extracellular matrix assembly	GO:0085029	3.07853e-08	7.51166	42	47	7	17906	LAMB2,LAMB1,EMILIN1,COL1A2,THSD4,PXDN,FBLN5	P3	human
GO:BP	developmental process	GO:0032502	3.22783e-08	7.49109	6630	47	40	17906	COL14A1,IGFBP7,LAMA1,LAMB2,NPNT,FREM1,ELN,FGB,COL6A2,FGA,FBN2,COL2A1,LAMA5,LTBP1,NID1,LAMB1,TGM2,FRAS1,COL4A1,LAMC1,COL12A1,COL4A2,HSPG2,POSTN,COL5A2,SERPINH1,EMILIN1,FREM2,FBN1,COL1A2,LOXL1,LTBP4,AGRN,LOXL2,LAMA4,LAMA2,COL4A4,COL4A3,FBLN5,BGN	P3	human
GO:BP	animal organ development	GO:0048513	4.46705e-08	7.34998	3677	47	31	17906	COL14A1,LAMA1,LAMB2,NPNT,FREM1,ELN,COL6A2,FBN2,COL2A1,LAMA5,LTBP1,NID1,LAMB1,TGM2,FRAS1,COL4A1,LAMC1,COL12A1,HSPG2,COL5A2,SERPINH1,EMILIN1,FREM2,FBN1,COL1A2,AGRN,LOXL2,LAMA2,COL4A4,COL4A3,BGN	P3	human
GO:BP	collagen-activated tyrosine kinase receptor signaling pathway	GO:0038063	1.03831e-07	6.98367	11	47	5	17906	COL4A1,COL4A2,COL4A5,COL4A4,COL4A3	P3	human
GO:BP	cellular component organization	GO:0016043	1.27792e-07	6.8935	6481	47	39	17906	COL14A1,IGFBP7,LAMA1,LAMB2,NPNT,ELN,FGB,COL6A2,FGA,FBN2,COL2A1,LAMA5,NID1,LAMB1,COL4A1,LAMC1,COL12A1,COL4A2,HSPG2,POSTN,COL5A2,SERPINH1,EMILIN1,FBN1,COL1A2,LOXL1,LTBP4,THSD4,AGRN,LOXL2,LAMA4,PXDN,LAMA2,COL4A5,COL4A4,COL4A3,DPT,FBLN5,BGN	P3	human
GO:BP	cellular component organization or biogenesis	GO:0071840	3.4083e-07	6.46746	6667	47	39	17906	COL14A1,IGFBP7,LAMA1,LAMB2,NPNT,ELN,FGB,COL6A2,FGA,FBN2,COL2A1,LAMA5,NID1,LAMB1,COL4A1,LAMC1,COL12A1,COL4A2,HSPG2,POSTN,COL5A2,SERPINH1,EMILIN1,FBN1,COL1A2,LOXL1,LTBP4,THSD4,AGRN,LOXL2,LAMA4,PXDN,LAMA2,COL4A5,COL4A4,COL4A3,DPT,FBLN5,BGN	P3	human
GO:BP	collagen-activated signaling pathway	GO:0038065	4.47302e-07	6.3494	14	47	5	17906	COL4A1,COL4A2,COL4A5,COL4A4,COL4A3	P3	human
GO:BP	multicellular organismal process	GO:0032501	1.45429e-05	4.83735	7873	47	40	17906	COL14A1,IGFBP7,LAMA1,LAMB2,NPNT,FREM1,ELN,FGB,COL6A2,FGA,FBN2,COL2A1,LAMA5,LTBP1,NID1,LAMB1,TGM2,FRAS1,COL4A1,LAMC1,COL12A1,COL4A2,HSPG2,POSTN,COL5A2,SERPINH1,EMILIN1,FREM2,FBN1,COL1A2,LOXL1,LTBP4,AGRN,LOXL2,LAMA4,LAMA2,COL4A4,COL4A3,FBLN5,BGN	P3	human
GO:BP	substrate adhesion-dependent cell spreading	GO:0034446	1.51924e-05	4.81837	99	47	7	17906	LAMB2,FGB,FGA,LAMA5,LAMB1,LAMC1,POSTN	P3	human
GO:BP	glomerular basement membrane development	GO:0032836	1.96529e-05	4.70657	10	47	4	17906	LAMB2,NID1,COL4A4,COL4A3	P3	human
GO:BP	skeletal system development	GO:0001501	2.04963e-05	4.68832	535	47	12	17906	COL14A1,FREM1,COL6A2,FBN2,COL2A1,COL12A1,COL5A2,SERPINH1,FBN1,COL1A2,LOXL2,BGN	P3	human
GO:BP	cellular response to transforming growth factor beta stimulus	GO:0071560	2.75784e-05	4.55943	244	47	9	17906	NPNT,FBN2,LTBP1,COL4A2,POSTN,EMILIN1,FBN1,COL1A2,LTBP4	P3	human
GO:BP	basement membrane organization	GO:0071711	3.08583e-05	4.51063	30	47	5	17906	LAMB2,NID1,LAMB1,COL4A1,PXDN	P3	human
GO:BP	response to transforming growth factor beta	GO:0071559	3.40466e-05	4.46793	250	47	9	17906	NPNT,FBN2,LTBP1,COL4A2,POSTN,EMILIN1,FBN1,COL1A2,LTBP4	P3	human
GO:BP	supramolecular fiber organization	GO:0097435	3.70536e-05	4.43117	693	47	13	17906	COL14A1,ELN,COL2A1,COL12A1,COL5A2,SERPINH1,EMILIN1,COL1A2,THSD4,LOXL2,PXDN,DPT,FBLN5	P3	human
GO:BP	circulatory system development	GO:0072359	6.57627e-05	4.18202	1194	47	16	17906	LAMA1,ELN,COL2A1,LTBP1,COL4A1,COL4A2,HSPG2,EMILIN1,FREM2,FBN1,COL1A2,LOXL1,LOXL2,LAMA4,COL4A3,FBLN5	P3	human
GO:BP	cell morphogenesis involved in differentiation	GO:0000904	0.000126219	3.89888	769	47	13	17906	COL14A1,LAMA1,LAMB2,FGB,COL6A2,FGA,LAMA5,LAMB1,LAMC1,COL12A1,POSTN,AGRN,LAMA2	P3	human
GO:BP	renal system development	GO:0072001	0.000145762	3.83635	296	47	9	17906	LAMB2,NPNT,LAMA5,NID1,FRAS1,COL4A1,FBN1,COL4A4,COL4A3	P3	human
GO:BP	sequestering of TGFbeta in extracellular matrix	GO:0035583	0.000153798	3.81305	4	47	3	17906	FBN2,LTBP1,FBN1	P3	human
GO:BP	bone development	GO:0060348	0.000248607	3.60449	224	47	8	17906	COL14A1,FREM1,COL6A2,COL2A1,COL12A1,SERPINH1,FBN1,BGN	P3	human
GO:BP	cell-matrix adhesion	GO:0007160	0.000304593	3.51628	230	47	8	17906	NPNT,FREM1,FGB,FGA,NID1,POSTN,EMILIN1,FBLN5	P3	human
GO:BP	cartilage development involved in endochondral bone morphogenesis	GO:0060351	0.000321294	3.4931	47	47	5	17906	COL14A1,COL6A2,COL2A1,COL12A1,SERPINH1	P3	human
GO:BP	urogenital system development	GO:0001655	0.000417816	3.37901	335	47	9	17906	LAMB2,NPNT,LAMA5,NID1,FRAS1,COL4A1,FBN1,COL4A4,COL4A3	P3	human
GO:BP	regulation of cell adhesion	GO:0030155	0.000538257	3.26901	721	47	12	17906	LAMA1,NPNT,FGB,FGA,LAMA5,NID1,TGM2,POSTN,EMILIN1,COL26A1,LAMA4,LAMA2	P3	human
GO:BP	chondrocyte development involved in endochondral bone morphogenesis	GO:0003433	0.000808242	3.09246	23	47	4	17906	COL14A1,COL6A2,COL12A1,SERPINH1	P3	human
GO:BP	bone morphogenesis	GO:0060349	0.00127522	2.89441	116	47	6	17906	COL14A1,FREM1,COL6A2,COL2A1,COL12A1,SERPINH1	P3	human
GO:BP	blood vessel development	GO:0001568	0.00131779	2.88015	784	47	12	17906	LAMA1,LTBP1,COL4A1,COL4A2,HSPG2,EMILIN1,COL1A2,LOXL1,LOXL2,LAMA4,COL4A3,FBLN5	P3	human
GO:BP	maintenance of protein location in extracellular region	GO:0071694	0.00133831	2.87344	7	47	3	17906	FBN2,LTBP1,FBN1	P3	human
GO:BP	regulation of transforming growth factor beta receptor signaling pathway	GO:0017015	0.0014106	2.8506	118	47	6	17906	NPNT,FBN2,LTBP1,EMILIN1,FBN1,LTBP4	P3	human
GO:BP	regulation of cellular response to transforming growth factor beta stimulus	GO:1903844	0.00155755	2.80756	120	47	6	17906	NPNT,FBN2,LTBP1,EMILIN1,FBN1,LTBP4	P3	human
GO:BP	transforming growth factor beta receptor signaling pathway	GO:0007179	0.00155777	2.8075	194	47	7	17906	NPNT,FBN2,LTBP1,EMILIN1,FBN1,COL1A2,LTBP4	P3	human
GO:BP	kidney development	GO:0001822	0.00159934	2.79606	286	47	8	17906	LAMB2,NPNT,LAMA5,NID1,FRAS1,FBN1,COL4A4,COL4A3	P3	human
GO:BP	positive regulation of cell-substrate adhesion	GO:0010811	0.00163559	2.78633	121	47	6	17906	NPNT,FGB,FGA,NID1,EMILIN1,COL26A1	P3	human
GO:BP	chondrocyte differentiation	GO:0002062	0.00198053	2.70322	125	47	6	17906	COL14A1,COL6A2,COL2A1,COL12A1,SERPINH1,LOXL2	P3	human
GO:BP	vasculature development	GO:0001944	0.0021197	2.67373	820	47	12	17906	LAMA1,LTBP1,COL4A1,COL4A2,HSPG2,EMILIN1,COL1A2,LOXL1,LOXL2,LAMA4,COL4A3,FBLN5	P3	human
GO:BP	chondrocyte differentiation involved in endochondral bone morphogenesis	GO:0003413	0.00214302	2.66897	29	47	4	17906	COL14A1,COL6A2,COL12A1,SERPINH1	P3	human
GO:BP	cardiovascular system development	GO:0072358	0.0023782	2.62375	829	47	12	17906	LAMA1,LTBP1,COL4A1,COL4A2,HSPG2,EMILIN1,COL1A2,LOXL1,LOXL2,LAMA4,COL4A3,FBLN5	P3	human
GO:BP	endochondral bone morphogenesis	GO:0060350	0.0029901	2.52431	73	47	5	17906	COL14A1,COL6A2,COL2A1,COL12A1,SERPINH1	P3	human
GO:BP	elastic fiber assembly	GO:0048251	0.00320011	2.49483	9	47	3	17906	EMILIN1,THSD4,FBLN5	P3	human
GO:BP	sequestering of extracellular ligand from receptor	GO:0035581	0.00320011	2.49483	9	47	3	17906	FBN2,LTBP1,FBN1	P3	human
GO:BP	cartilage development	GO:0051216	0.00320033	2.49481	216	47	7	17906	COL14A1,COL6A2,COL2A1,COL12A1,SERPINH1,LOXL2,BGN	P3	human
GO:BP	regulation of cell-substrate adhesion	GO:0010810	0.00320033	2.49481	216	47	7	17906	NPNT,FGB,FGA,NID1,POSTN,EMILIN1,COL26A1	P3	human
GO:BP	nephron development	GO:0072006	0.00471886	2.32616	145	47	6	17906	LAMB2,NPNT,LAMA5,NID1,COL4A4,COL4A3	P3	human
GO:BP	embryo development	GO:0009790	0.00493588	2.30664	1060	47	13	17906	LAMA1,FBN2,COL2A1,LAMA5,LAMB1,FRAS1,COL12A1,COL4A2,COL5A2,FREM2,FBN1,LAMA4,LAMA2	P3	human
GO:BP	endoderm development	GO:0007492	0.00502131	2.29918	81	47	5	17906	LAMB1,LAMC1,COL12A1,COL4A2,COL5A2	P3	human
GO:BP	cell morphogenesis	GO:0000902	0.00536588	2.27036	1068	47	13	17906	COL14A1,LAMA1,LAMB2,FGB,COL6A2,FGA,LAMA5,LAMB1,LAMC1,COL12A1,POSTN,AGRN,LAMA2	P3	human
GO:BP	extracellular regulation of signal transduction	GO:1900115	0.00626279	2.20323	11	47	3	17906	FBN2,LTBP1,FBN1	P3	human
GO:BP	extracellular negative regulation of signal transduction	GO:1900116	0.00626279	2.20323	11	47	3	17906	FBN2,LTBP1,FBN1	P3	human
GO:BP	embryonic morphogenesis	GO:0048598	0.00715943	2.14512	608	47	10	17906	FBN2,COL2A1,LAMA5,LAMB1,FRAS1,COL12A1,COL4A2,COL5A2,FREM2,FBN1	P3	human
GO:BP	cellular response to endogenous stimulus	GO:0071495	0.00722027	2.14145	1480	47	15	17906	IGFBP7,NPNT,FGB,FBN2,COL2A1,LTBP1,COL4A1,COL4A2,POSTN,COL5A2,EMILIN1,FBN1,COL1A2,LTBP4,AGRN	P3	human
GO:BP	skeletal system morphogenesis	GO:0048705	0.00779555	2.10815	247	47	7	17906	COL14A1,FREM1,COL6A2,FBN2,COL2A1,COL12A1,SERPINH1	P3	human
GO:BP	endodermal cell differentiation	GO:0035987	0.0130367	1.88483	45	47	4	17906	LAMB1,COL12A1,COL4A2,COL5A2	P3	human
GO:BP	basement membrane assembly	GO:0070831	0.0137399	1.86202	14	47	3	17906	LAMB2,LAMB1,PXDN	P3	human
GO:BP	chondrocyte development	GO:0002063	0.0155466	1.80836	47	47	4	17906	COL14A1,COL6A2,COL12A1,SERPINH1	P3	human
GO:BP	bone growth	GO:0098868	0.0155466	1.80836	47	47	4	17906	COL14A1,COL6A2,COL12A1,FBLN5	P3	human
GO:BP	cellular component morphogenesis	GO:0032989	0.015619	1.80635	1177	47	13	17906	COL14A1,LAMA1,LAMB2,FGB,COL6A2,FGA,LAMA5,LAMB1,LAMC1,COL12A1,POSTN,AGRN,LAMA2	P3	human
GO:BP	connective tissue development	GO:0061448	0.0181731	1.74057	281	47	7	17906	COL14A1,COL6A2,COL2A1,COL12A1,SERPINH1,LOXL2,BGN	P3	human
GO:BP	anatomical structure formation involved in morphogenesis	GO:0048646	0.0203421	1.6916	1206	47	13	17906	FBN2,COL2A1,LAMB1,TGM2,COL4A1,COL12A1,COL4A2,HSPG2,COL5A2,EMILIN1,LOXL2,COL4A3,FBLN5	P3	human
GO:BP	tissue morphogenesis	GO:0048729	0.0207806	1.68234	686	47	10	17906	COL14A1,LAMA1,NPNT,COL6A2,LAMA5,TGM2,FRAS1,COL4A1,COL12A1,FREM2	P3	human
GO:BP	neuromuscular junction development	GO:0007528	0.021615	1.66524	51	47	4	17906	LAMB2,COL4A1,AGRN,COL4A5	P3	human
GO:BP	growth plate cartilage chondrocyte morphogenesis	GO:0003429	0.0255264	1.59301	17	47	3	17906	COL14A1,COL6A2,COL12A1	P3	human
GO:BP	chondrocyte morphogenesis	GO:0090171	0.0255264	1.59301	17	47	3	17906	COL14A1,COL6A2,COL12A1	P3	human
GO:BP	chondrocyte morphogenesis involved in endochondral bone morphogenesis	GO:0003414	0.0255264	1.59301	17	47	3	17906	COL14A1,COL6A2,COL12A1	P3	human
GO:BP	endoderm formation	GO:0001706	0.0271969	1.56548	54	47	4	17906	LAMB1,COL12A1,COL4A2,COL5A2	P3	human
GO:BP	cellular response to growth factor stimulus	GO:0071363	0.029812	1.52561	715	47	10	17906	NPNT,FBN2,COL2A1,LTBP1,COL4A2,POSTN,EMILIN1,FBN1,COL1A2,LTBP4	P3	human
GO:BP	growth plate cartilage morphogenesis	GO:0003422	0.0305753	1.51463	18	47	3	17906	COL14A1,COL6A2,COL12A1	P3	human
GO:BP	response to chemical	GO:0042221	0.0307516	1.51213	4897	47	27	17906	IGFBP7,LAMA1,LAMB2,NPNT,FGB,COL6A2,FGA,FBN2,COL2A1,LAMA5,LTBP1,COL4A1,COL4A2,POSTN,COL5A2,SERPINH1,EMILIN1,FBN1,COL1A2,LOXL1,LTBP4,AGRN,LOXL2,PXDN,LAMA2,COL4A3,FBLN5	P3	human
GO:BP	enzyme linked receptor protein signaling pathway	GO:0007167	0.0348389	1.45794	1076	47	12	17906	NPNT,FBN2,LTBP1,COL4A1,COL4A2,EMILIN1,FBN1,COL1A2,LTBP4,COL4A5,COL4A4,COL4A3	P3	human
GO:BP	cell differentiation	GO:0030154	0.0397771	1.40037	4335	47	25	17906	COL14A1,LAMA1,LAMB2,NPNT,FGB,COL6A2,FGA,FBN2,COL2A1,LAMA5,LAMB1,COL4A1,LAMC1,COL12A1,COL4A2,HSPG2,POSTN,COL5A2,SERPINH1,FBN1,LTBP4,AGRN,LOXL2,LAMA4,LAMA2	P3	human
GO:BP	response to growth factor	GO:0070848	0.041574	1.38118	743	47	10	17906	NPNT,FBN2,COL2A1,LTBP1,COL4A2,POSTN,EMILIN1,FBN1,COL1A2,LTBP4	P3	human
GO:CC	collagen-containing extracellular matrix	GO:0062023	8.25701e-78	77.0832	407	47	47	18856	COL14A1,IGFBP7,LAMA1,LAMB2,NPNT,TINAGL1,TINAG,FREM1,ELN,FGB,COL6A2,FGA,FBN2,COL2A1,LAMA5,LTBP1,NID1,LAMB1,TGM2,FRAS1,COL4A1,LAMC1,COL12A1,COL4A2,HSPG2,POSTN,COL5A2,SERPINH1,EMILIN1,FREM2,FBN1,COL1A2,LOXL1,LTBP4,THSD4,COL26A1,AGRN,LOXL2,LAMA4,PXDN,LAMA2,COL4A5,COL4A4,COL4A3,DPT,FBLN5,BGN	P3	human
GO:CC	extracellular matrix	GO:0031012	5.68317e-72	71.2454	534	47	47	18856	COL14A1,IGFBP7,LAMA1,LAMB2,NPNT,TINAGL1,TINAG,FREM1,ELN,FGB,COL6A2,FGA,FBN2,COL2A1,LAMA5,LTBP1,NID1,LAMB1,TGM2,FRAS1,COL4A1,LAMC1,COL12A1,COL4A2,HSPG2,POSTN,COL5A2,SERPINH1,EMILIN1,FREM2,FBN1,COL1A2,LOXL1,LTBP4,THSD4,COL26A1,AGRN,LOXL2,LAMA4,PXDN,LAMA2,COL4A5,COL4A4,COL4A3,DPT,FBLN5,BGN	P3	human
GO:CC	basement membrane	GO:0005604	2.55447e-41	40.5927	98	47	24	18856	LAMA1,LAMB2,NPNT,TINAG,FREM1,COL2A1,LAMA5,NID1,LAMB1,FRAS1,COL4A1,LAMC1,COL4A2,HSPG2,FREM2,FBN1,LOXL1,AGRN,LOXL2,LAMA4,LAMA2,COL4A5,COL4A4,COL4A3	P3	human
GO:CC	extracellular region	GO:0005576	1.9054e-27	26.72	4548	47	47	18856	COL14A1,IGFBP7,LAMA1,LAMB2,NPNT,TINAGL1,TINAG,FREM1,ELN,FGB,COL6A2,FGA,FBN2,COL2A1,LAMA5,LTBP1,NID1,LAMB1,TGM2,FRAS1,COL4A1,LAMC1,COL12A1,COL4A2,HSPG2,POSTN,COL5A2,SERPINH1,EMILIN1,FREM2,FBN1,COL1A2,LOXL1,LTBP4,THSD4,COL26A1,AGRN,LOXL2,LAMA4,PXDN,LAMA2,COL4A5,COL4A4,COL4A3,DPT,FBLN5,BGN	P3	human
GO:CC	endoplasmic reticulum lumen	GO:0005788	1.47512e-21	20.8312	307	47	20	18856	COL14A1,IGFBP7,LAMB2,COL6A2,FGA,COL2A1,LTBP1,LAMB1,COL4A1,LAMC1,COL12A1,COL4A2,COL5A2,SERPINH1,FBN1,COL1A2,COL26A1,COL4A5,COL4A4,COL4A3	P3	human
GO:CC	extracellular space	GO:0005615	2.85426e-20	19.5445	3543	47	40	18856	COL14A1,IGFBP7,LAMA1,LAMB2,NPNT,TINAGL1,TINAG,FGB,COL6A2,FGA,COL2A1,LAMA5,NID1,LAMB1,TGM2,COL4A1,LAMC1,COL12A1,COL4A2,HSPG2,POSTN,COL5A2,SERPINH1,EMILIN1,FREM2,FBN1,COL1A2,LOXL1,LTBP4,THSD4,AGRN,LOXL2,LAMA4,PXDN,COL4A5,COL4A4,COL4A3,DPT,FBLN5,BGN	P3	human
GO:CC	collagen trimer	GO:0005581	2.48059e-19	18.6054	97	47	14	18856	COL14A1,COL6A2,COL2A1,COL4A1,COL12A1,COL4A2,COL5A2,SERPINH1,EMILIN1,COL1A2,COL26A1,COL4A5,COL4A4,COL4A3	P3	human
GO:CC	complex of collagen trimers	GO:0098644	3.8503e-14	13.4145	21	47	8	18856	COL2A1,COL4A1,COL4A2,COL5A2,COL1A2,COL4A5,COL4A4,COL4A3	P3	human
GO:CC	endoplasmic reticulum	GO:0005783	1.43154e-10	9.8442	1810	47	24	18856	COL14A1,IGFBP7,LAMB2,FGB,COL6A2,FGA,COL2A1,LTBP1,LAMB1,TGM2,COL4A1,LAMC1,COL12A1,COL4A2,COL5A2,SERPINH1,FBN1,COL1A2,COL26A1,LOXL2,PXDN,COL4A5,COL4A4,COL4A3	P3	human
GO:CC	collagen type IV trimer	GO:0005587	3.94269e-10	9.40421	7	47	5	18856	COL4A1,COL4A2,COL4A5,COL4A4,COL4A3	P3	human
GO:CC	collagen network	GO:0098645	1.04943e-09	8.97905	8	47	5	18856	COL4A1,COL4A2,COL4A5,COL4A4,COL4A3	P3	human
GO:CC	network-forming collagen trimer	GO:0098642	1.04943e-09	8.97905	8	47	5	18856	COL4A1,COL4A2,COL4A5,COL4A4,COL4A3	P3	human
GO:CC	basement membrane collagen trimer	GO:0098651	2.35684e-09	8.62767	9	47	5	18856	COL4A1,COL4A2,COL4A5,COL4A4,COL4A3	P3	human
GO:CC	extracellular exosome	GO:0070062	5.53613e-09	8.25679	2144	47	24	18856	IGFBP7,LAMB2,NPNT,TINAGL1,FGB,COL6A2,FGA,LAMA5,NID1,LAMB1,TGM2,LAMC1,COL12A1,COL4A2,HSPG2,EMILIN1,FREM2,COL1A2,THSD4,AGRN,LAMA4,PXDN,FBLN5,BGN	P3	human
GO:CC	extracellular vesicle	GO:1903561	6.94937e-09	8.15805	2167	47	24	18856	IGFBP7,LAMB2,NPNT,TINAGL1,FGB,COL6A2,FGA,LAMA5,NID1,LAMB1,TGM2,LAMC1,COL12A1,COL4A2,HSPG2,EMILIN1,FREM2,COL1A2,THSD4,AGRN,LAMA4,PXDN,FBLN5,BGN	P3	human
GO:CC	extracellular organelle	GO:0043230	7.29879e-09	8.13675	2172	47	24	18856	IGFBP7,LAMB2,NPNT,TINAGL1,FGB,COL6A2,FGA,LAMA5,NID1,LAMB1,TGM2,LAMC1,COL12A1,COL4A2,HSPG2,EMILIN1,FREM2,COL1A2,THSD4,AGRN,LAMA4,PXDN,FBLN5,BGN	P3	human
GO:CC	laminin complex	GO:0043256	8.60969e-09	8.06501	11	47	5	18856	LAMA1,LAMB2,LAMA5,LAMB1,LAMC1	P3	human
GO:CC	microfibril	GO:0001527	1.03153e-06	5.98652	9	47	4	18856	FBN2,LTBP1,FBN1,THSD4	P3	human
GO:CC	supramolecular polymer	GO:0099081	2.49644e-06	5.60268	1001	47	15	18856	NPNT,ELN,FBN2,COL2A1,LTBP1,COL4A1,COL4A2,COL5A2,FBN1,COL1A2,THSD4,COL4A5,COL4A4,COL4A3,FBLN5	P3	human
GO:CC	laminin-10 complex	GO:0043259	3.54001e-06	5.451	3	47	3	18856	LAMA5,LAMB1,LAMC1	P3	human
GO:CC	laminin-1 complex	GO:0005606	3.54001e-06	5.451	3	47	3	18856	LAMA1,LAMB1,LAMC1	P3	human
GO:CC	laminin-11 complex	GO:0043260	3.54001e-06	5.451	3	47	3	18856	LAMB2,LAMA5,LAMC1	P3	human
GO:CC	neuromuscular junction	GO:0031594	8.71903e-06	5.05953	77	47	6	18856	LAMB2,LAMA5,POSTN,LAMA4,LAMA2,COL4A5	P3	human
GO:CC	endomembrane system	GO:0012505	1.06803e-05	4.97142	4539	47	29	18856	COL14A1,IGFBP7,LAMB2,FGB,COL6A2,FGA,COL2A1,LTBP1,LAMB1,TGM2,COL4A1,LAMC1,COL12A1,COL4A2,HSPG2,POSTN,COL5A2,SERPINH1,FBN1,COL1A2,LOXL1,COL26A1,AGRN,LOXL2,PXDN,COL4A5,COL4A4,COL4A3,BGN	P3	human
GO:CC	synaptic cleft	GO:0043083	2.46431e-05	4.6083	18	47	4	18856	LAMB2,LAMA5,LAMA4,LAMA2	P3	human
GO:CC	supramolecular complex	GO:0099080	8.46049e-05	4.0726	1308	47	15	18856	NPNT,ELN,FBN2,COL2A1,LTBP1,COL4A1,COL4A2,COL5A2,FBN1,COL1A2,THSD4,COL4A5,COL4A4,COL4A3,FBLN5	P3	human
GO:CC	vesicle	GO:0031982	0.000226613	3.64472	3914	47	25	18856	IGFBP7,LAMB2,NPNT,TINAGL1,FGB,COL6A2,FGA,LAMA5,NID1,LAMB1,TGM2,LAMC1,COL12A1,COL4A2,HSPG2,EMILIN1,FREM2,COL1A2,LOXL1,THSD4,AGRN,LAMA4,PXDN,FBLN5,BGN	P3	human
GO:CC	fibrillar collagen trimer	GO:0005583	0.000766623	3.11542	12	47	3	18856	COL2A1,COL5A2,COL1A2	P3	human
GO:CC	banded collagen fibril	GO:0098643	0.000766623	3.11542	12	47	3	18856	COL2A1,COL5A2,COL1A2	P3	human
GO:CC	laminin-3 complex	GO:0005608	0.00148319	2.8288	2	47	2	18856	LAMA1,LAMB2	P3	human
GO:CC	anchoring collagen complex	GO:0030934	0.00444248	2.35237	3	47	2	18856	COL14A1,COL12A1	P3	human
GO:CC	elastic fiber	GO:0071953	0.00887082	2.05204	4	47	2	18856	ELN,FBLN5	P3	human
GO:CC	FACIT collagen trimer	GO:0005593	0.0309	1.51004	7	47	2	18856	COL14A1,COL12A1	P3	human
GO:CC	supramolecular fiber	GO:0099512	0.0333327	1.47713	993	47	10	18856	NPNT,ELN,FBN2,COL2A1,LTBP1,COL5A2,FBN1,COL1A2,THSD4,FBLN5	P3	human
GO:CC	fibrinogen complex	GO:0005577	0.0411345	1.38579	8	47	2	18856	FGB,FGA	P3	human
GO:BP	extracellular matrix organization	GO:0030198	3.64675e-29	28.4381	258	46	23	21257	COL14A1,LAMB2,NPNT,ELN,COL2A1,NID1,LAMB1,COL4A1,LAMC1,COL4A2,POSTN,COL5A2,SERPINH1,EMILIN1,COL1A2,THSD4,LOXL2,PXDN,COL4A5,COL4A4,COL4A3,DPT,FBLN5	P3	mouse
GO:BP	extracellular structure organization	GO:0043062	4.38134e-29	28.3584	260	46	23	21257	COL14A1,LAMB2,NPNT,ELN,COL2A1,NID1,LAMB1,COL4A1,LAMC1,COL4A2,POSTN,COL5A2,SERPINH1,EMILIN1,COL1A2,THSD4,LOXL2,PXDN,COL4A5,COL4A4,COL4A3,DPT,FBLN5	P3	mouse
GO:BP	cell adhesion	GO:0007155	6.48579e-17	16.188	1298	46	26	21257	COL14A1,IGFBP7,LAMA1,LAMB2,NPNT,TINAG,FREM1,FGB,COL6A2,FGA,LAMA5,NID1,LAMB1,TGM2,LAMC1,COL12A1,POSTN,EMILIN1,FREM2,FBN1,COL26A1,LAMA4,LAMA2,COL4A3,DPT,FBLN5	P3	mouse
GO:BP	biological adhesion	GO:0022610	8.0091e-17	16.0964	1309	46	26	21257	COL14A1,IGFBP7,LAMA1,LAMB2,NPNT,TINAG,FREM1,FGB,COL6A2,FGA,LAMA5,NID1,LAMB1,TGM2,LAMC1,COL12A1,POSTN,EMILIN1,FREM2,FBN1,COL26A1,LAMA4,LAMA2,COL4A3,DPT,FBLN5	P3	mouse
GO:BP	anatomical structure morphogenesis	GO:0009653	2.37709e-12	11.624	2673	46	29	21257	COL14A1,LAMA1,LAMB2,NPNT,FREM1,ELN,COL6A2,FBN2,COL2A1,LAMA5,LAMB1,TGM2,FRAS1,COL4A1,LAMC1,COL12A1,COL4A2,POSTN,COL5A2,SERPINH1,EMILIN1,FREM2,FBN1,COL1A2,AGRN,LOXL2,LAMA2,COL4A3,FBLN5	P3	mouse
GO:BP	collagen fibril organization	GO:0030199	2.7752e-12	11.5567	52	46	9	21257	COL14A1,COL2A1,COL5A2,SERPINH1,EMILIN1,COL1A2,LOXL2,PXDN,DPT	P3	mouse
GO:BP	animal organ morphogenesis	GO:0009887	1.23504e-11	10.9083	1028	46	20	21257	COL14A1,LAMA1,LAMB2,NPNT,FREM1,ELN,COL6A2,FBN2,COL2A1,LAMA5,LAMB1,TGM2,FRAS1,COL12A1,COL5A2,SERPINH1,FBN1,COL1A2,AGRN,LAMA2	P3	mouse
GO:BP	tissue development	GO:0009888	1.55157e-10	9.80923	1923	46	24	21257	COL14A1,LAMA1,LAMB2,NPNT,ELN,COL6A2,FBN2,COL2A1,LAMA5,LAMB1,TGM2,FRAS1,COL4A1,COL12A1,COL4A2,POSTN,COL5A2,SERPINH1,FREM2,COL1A2,AGRN,LOXL2,LAMA2,BGN	P3	mouse
GO:BP	system development	GO:0048731	2.37038e-10	9.62518	4738	46	34	21257	COL14A1,LAMA1,LAMB2,NPNT,FREM1,ELN,COL6A2,FBN2,COL2A1,LAMA5,LTBP1,NID1,LAMB1,TGM2,FRAS1,COL4A1,COL12A1,COL4A2,POSTN,COL5A2,SERPINH1,EMILIN1,FREM2,FBN1,COL1A2,LOXL1,AGRN,LOXL2,LAMA4,LAMA2,COL4A4,COL4A3,FBLN5,BGN	P3	mouse
GO:BP	multicellular organism development	GO:0007275	7.80284e-10	9.10775	5293	46	35	21257	COL14A1,IGFBP7,LAMA1,LAMB2,NPNT,FREM1,ELN,COL6A2,FBN2,COL2A1,LAMA5,LTBP1,NID1,LAMB1,TGM2,FRAS1,COL4A1,COL12A1,COL4A2,POSTN,COL5A2,SERPINH1,EMILIN1,FREM2,FBN1,COL1A2,LOXL1,AGRN,LOXL2,LAMA4,LAMA2,COL4A4,COL4A3,FBLN5,BGN	P3	mouse
GO:BP	anatomical structure development	GO:0048856	2.27296e-09	8.64341	5869	46	36	21257	COL14A1,IGFBP7,LAMA1,LAMB2,NPNT,FREM1,ELN,COL6A2,FBN2,COL2A1,LAMA5,LTBP1,NID1,LAMB1,TGM2,FRAS1,COL4A1,LAMC1,COL12A1,COL4A2,POSTN,COL5A2,SERPINH1,EMILIN1,FREM2,FBN1,COL1A2,LOXL1,AGRN,LOXL2,LAMA4,LAMA2,COL4A4,COL4A3,FBLN5,BGN	P3	mouse
GO:BP	animal organ development	GO:0048513	3.0931e-09	8.50961	3508	46	29	21257	COL14A1,LAMA1,LAMB2,NPNT,FREM1,ELN,COL6A2,FBN2,COL2A1,LAMA5,LTBP1,NID1,LAMB1,TGM2,FRAS1,COL4A1,COL12A1,COL5A2,SERPINH1,EMILIN1,FREM2,FBN1,COL1A2,AGRN,LOXL2,LAMA2,COL4A4,COL4A3,BGN	P3	mouse
GO:BP	cell-substrate adhesion	GO:0031589	9.86025e-09	8.00611	340	46	12	21257	LAMB2,NPNT,FREM1,FGB,FGA,LAMA5,NID1,LAMB1,LAMC1,POSTN,EMILIN1,COL26A1	P3	mouse
GO:BP	developmental process	GO:0032502	3.89096e-08	7.40994	6410	46	36	21257	COL14A1,IGFBP7,LAMA1,LAMB2,NPNT,FREM1,ELN,COL6A2,FBN2,COL2A1,LAMA5,LTBP1,NID1,LAMB1,TGM2,FRAS1,COL4A1,LAMC1,COL12A1,COL4A2,POSTN,COL5A2,SERPINH1,EMILIN1,FREM2,FBN1,COL1A2,LOXL1,AGRN,LOXL2,LAMA4,LAMA2,COL4A4,COL4A3,FBLN5,BGN	P3	mouse
GO:BP	collagen-activated tyrosine kinase receptor signaling pathway	GO:0038063	5.3025e-08	7.27552	12	46	5	21257	COL4A1,COL4A2,COL4A5,COL4A4,COL4A3	P3	mouse
GO:BP	collagen-activated signaling pathway	GO:0038065	2.00085e-07	6.69879	15	46	5	21257	COL4A1,COL4A2,COL4A5,COL4A4,COL4A3	P3	mouse
GO:BP	extracellular matrix assembly	GO:0085029	4.04068e-07	6.39355	39	46	6	21257	LAMB2,LAMB1,EMILIN1,COL1A2,THSD4,FBLN5	P3	mouse
GO:BP	skeletal system development	GO:0001501	1.03566e-06	5.98478	509	46	12	21257	COL14A1,FREM1,COL6A2,FBN2,COL2A1,COL12A1,COL5A2,SERPINH1,FBN1,COL1A2,LOXL2,BGN	P3	mouse
GO:BP	cellular response to transforming growth factor beta stimulus	GO:0071560	1.27867e-06	5.89324	214	46	9	21257	NPNT,FBN2,LTBP1,COL4A2,POSTN,EMILIN1,FBN1,COL1A2,LTBP4	P3	mouse
GO:BP	response to transforming growth factor beta	GO:0071559	1.50585e-06	5.82222	218	46	9	21257	NPNT,FBN2,LTBP1,COL4A2,POSTN,EMILIN1,FBN1,COL1A2,LTBP4	P3	mouse
GO:BP	circulatory system development	GO:0072359	1.75398e-06	5.75598	1146	46	16	21257	COL14A1,LAMA1,ELN,COL2A1,LTBP1,COL4A1,COL4A2,EMILIN1,FREM2,FBN1,COL1A2,LOXL1,LOXL2,LAMA4,COL4A3,FBLN5	P3	mouse
GO:BP	regulation of cell adhesion	GO:0030155	2.64145e-06	5.57816	689	46	13	21257	LAMA1,NPNT,FGB,FGA,LAMA5,NID1,LAMB1,TGM2,POSTN,EMILIN1,COL26A1,LAMA4,LAMA2	P3	mouse
GO:BP	glomerular basement membrane development	GO:0032836	4.28305e-06	5.36825	9	46	4	21257	LAMB2,NID1,COL4A4,COL4A3	P3	mouse
GO:BP	cellular component organization	GO:0016043	1.31606e-05	4.88072	6012	46	32	21257	COL14A1,IGFBP7,LAMA1,LAMB2,NPNT,ELN,FGB,COL6A2,FGA,COL2A1,LAMA5,NID1,LAMB1,COL4A1,LAMC1,COL12A1,COL4A2,POSTN,COL5A2,SERPINH1,EMILIN1,COL1A2,THSD4,AGRN,LOXL2,PXDN,LAMA2,COL4A5,COL4A4,COL4A3,DPT,FBLN5	P3	mouse
GO:BP	multicellular organismal process	GO:0032501	2.03381e-05	4.69169	8304	46	37	21257	COL14A1,IGFBP7,LAMA1,LAMB2,NPNT,FREM1,ELN,FGB,COL6A2,FGA,FBN2,COL2A1,LAMA5,LTBP1,NID1,LAMB1,TGM2,FRAS1,COL4A1,COL12A1,COL4A2,POSTN,COL5A2,SERPINH1,EMILIN1,FREM2,FBN1,COL1A2,LOXL1,AGRN,LOXL2,LAMA4,LAMA2,COL4A4,COL4A3,FBLN5,BGN	P3	mouse
GO:BP	cellular component organization or biogenesis	GO:0071840	2.86984e-05	4.54214	6190	46	32	21257	COL14A1,IGFBP7,LAMA1,LAMB2,NPNT,ELN,FGB,COL6A2,FGA,COL2A1,LAMA5,NID1,LAMB1,COL4A1,LAMC1,COL12A1,COL4A2,POSTN,COL5A2,SERPINH1,EMILIN1,COL1A2,THSD4,AGRN,LOXL2,PXDN,LAMA2,COL4A5,COL4A4,COL4A3,DPT,FBLN5	P3	mouse
GO:BP	supramolecular fiber organization	GO:0097435	2.994e-05	4.52375	687	46	12	21257	COL14A1,ELN,COL2A1,COL5A2,SERPINH1,EMILIN1,COL1A2,THSD4,LOXL2,PXDN,DPT,FBLN5	P3	mouse
GO:BP	renal system development	GO:0072001	3.25542e-05	4.48739	310	46	9	21257	LAMB2,NPNT,LAMA5,NID1,FRAS1,COL4A1,FBN1,COL4A4,COL4A3	P3	mouse
GO:BP	bone development	GO:0060348	4.42984e-05	4.35361	224	46	8	21257	COL14A1,FREM1,COL6A2,COL2A1,COL12A1,SERPINH1,FBN1,BGN	P3	mouse
GO:BP	sequestering of TGFbeta in extracellular matrix	GO:0035583	6.7638e-05	4.16981	4	46	3	21257	FBN2,LTBP1,FBN1	P3	mouse
GO:BP	transforming growth factor beta receptor signaling pathway	GO:0007179	9.35443e-05	4.02898	161	46	7	21257	NPNT,FBN2,LTBP1,EMILIN1,FBN1,COL1A2,LTBP4	P3	mouse
GO:BP	cartilage development involved in endochondral bone morphogenesis	GO:0060351	9.70757e-05	4.01289	47	46	5	21257	COL14A1,COL6A2,COL2A1,COL12A1,SERPINH1	P3	mouse
GO:BP	urogenital system development	GO:0001655	0.00010175	3.99247	354	46	9	21257	LAMB2,NPNT,LAMA5,NID1,FRAS1,COL4A1,FBN1,COL4A4,COL4A3	P3	mouse
GO:BP	chondrocyte development involved in endochondral bone morphogenesis	GO:0003433	0.00019962	3.6998	21	46	4	21257	COL14A1,COL6A2,COL12A1,SERPINH1	P3	mouse
GO:BP	cellular response to endogenous stimulus	GO:0071495	0.000202552	3.69346	1386	46	15	21257	IGFBP7,NPNT,FGB,FBN2,COL2A1,LTBP1,COL4A1,COL4A2,POSTN,COL5A2,EMILIN1,FBN1,COL1A2,LTBP4,AGRN	P3	mouse
GO:BP	bone morphogenesis	GO:0060349	0.00024963	3.6027	111	46	6	21257	COL14A1,FREM1,COL6A2,COL2A1,COL12A1,SERPINH1	P3	mouse
GO:BP	chondrocyte differentiation	GO:0002062	0.000377662	3.4229	119	46	6	21257	COL14A1,COL6A2,COL2A1,COL12A1,SERPINH1,LOXL2	P3	mouse
GO:BP	kidney development	GO:0001822	0.000398545	3.39952	298	46	8	21257	LAMB2,NPNT,LAMA5,NID1,FRAS1,FBN1,COL4A4,COL4A3	P3	mouse
GO:BP	enzyme linked receptor protein signaling pathway	GO:0007167	0.000467413	3.3303	884	46	12	21257	NPNT,FBN2,LTBP1,COL4A1,COL4A2,EMILIN1,FBN1,COL1A2,LTBP4,COL4A5,COL4A4,COL4A3	P3	mouse
GO:BP	cell-matrix adhesion	GO:0007160	0.000519675	3.28427	207	46	7	21257	NPNT,FREM1,FGB,FGA,NID1,POSTN,EMILIN1	P3	mouse
GO:BP	blood vessel development	GO:0001568	0.000539692	3.26785	725	46	11	21257	LAMA1,LTBP1,COL4A1,COL4A2,EMILIN1,COL1A2,LOXL1,LOXL2,LAMA4,COL4A3,FBLN5	P3	mouse
GO:BP	cartilage development	GO:0051216	0.000572818	3.24198	210	46	7	21257	COL14A1,COL6A2,COL2A1,COL12A1,SERPINH1,LOXL2,BGN	P3	mouse
GO:BP	maintenance of protein location in extracellular region	GO:0071694	0.000589143	3.22978	7	46	3	21257	FBN2,LTBP1,FBN1	P3	mouse
GO:BP	chondrocyte differentiation involved in endochondral bone morphogenesis	GO:0003413	0.000675392	3.17044	28	46	4	21257	COL14A1,COL6A2,COL12A1,SERPINH1	P3	mouse
GO:BP	vasculature development	GO:0001944	0.000807256	3.09299	755	46	11	21257	LAMA1,LTBP1,COL4A1,COL4A2,EMILIN1,COL1A2,LOXL1,LOXL2,LAMA4,COL4A3,FBLN5	P3	mouse
GO:BP	cell morphogenesis involved in differentiation	GO:0000904	0.000850616	3.07027	759	46	11	21257	COL14A1,LAMA1,LAMB2,COL6A2,LAMA5,LAMB1,LAMC1,COL12A1,POSTN,AGRN,LAMA2	P3	mouse
GO:BP	endochondral bone morphogenesis	GO:0060350	0.000911633	3.04018	73	46	5	21257	COL14A1,COL6A2,COL2A1,COL12A1,SERPINH1	P3	mouse
GO:BP	cardiovascular system development	GO:0072358	0.000943574	3.02522	767	46	11	21257	LAMA1,LTBP1,COL4A1,COL4A2,EMILIN1,COL1A2,LOXL1,LOXL2,LAMA4,COL4A3,FBLN5	P3	mouse
GO:BP	embryo development	GO:0009790	0.00102227	2.99043	1144	46	13	21257	LAMA1,FBN2,COL2A1,LAMA5,LAMB1,FRAS1,COL12A1,COL4A2,COL5A2,FREM2,FBN1,LAMA4,LAMA2	P3	mouse
GO:BP	embryonic morphogenesis	GO:0048598	0.00139255	2.85619	632	46	10	21257	FBN2,COL2A1,LAMA5,LAMB1,FRAS1,COL12A1,COL4A2,COL5A2,FREM2,FBN1	P3	mouse
GO:BP	sequestering of extracellular ligand from receptor	GO:0035581	0.00140966	2.85089	9	46	3	21257	FBN2,LTBP1,FBN1	P3	mouse
GO:BP	elastic fiber assembly	GO:0048251	0.00140966	2.85089	9	46	3	21257	EMILIN1,THSD4,FBLN5	P3	mouse
GO:BP	nephron development	GO:0072006	0.00159935	2.79606	152	46	6	21257	LAMB2,NPNT,LAMA5,NID1,COL4A4,COL4A3	P3	mouse
GO:BP	cell surface receptor signaling pathway	GO:0007166	0.00164411	2.78407	2655	46	19	21257	LAMA1,NPNT,FGB,FGA,FBN2,COL2A1,LAMA5,LTBP1,NID1,COL4A1,COL4A2,POSTN,EMILIN1,FBN1,COL1A2,LTBP4,COL4A5,COL4A4,COL4A3	P3	mouse
GO:BP	tissue morphogenesis	GO:0048729	0.00165158	2.7821	644	46	10	21257	COL14A1,LAMA1,NPNT,COL6A2,LAMA5,TGM2,FRAS1,COL4A1,COL12A1,FREM2	P3	mouse
GO:BP	skeletal system morphogenesis	GO:0048705	0.00175313	2.75619	248	46	7	21257	COL14A1,FREM1,COL6A2,FBN2,COL2A1,COL12A1,SERPINH1	P3	mouse
GO:BP	cellular response to growth factor stimulus	GO:0071363	0.0018214	2.73959	651	46	10	21257	NPNT,FBN2,COL2A1,LTBP1,COL4A2,POSTN,EMILIN1,FBN1,COL1A2,LTBP4	P3	mouse
GO:BP	extracellular negative regulation of signal transduction	GO:1900116	0.00201074	2.69664	10	46	3	21257	FBN2,LTBP1,FBN1	P3	mouse
GO:BP	extracellular regulation of signal transduction	GO:1900115	0.00201074	2.69664	10	46	3	21257	FBN2,LTBP1,FBN1	P3	mouse
GO:BP	response to growth factor	GO:0070848	0.0026283	2.58032	678	46	10	21257	NPNT,FBN2,COL2A1,LTBP1,COL4A2,POSTN,EMILIN1,FBN1,COL1A2,LTBP4	P3	mouse
GO:BP	response to endogenous stimulus	GO:0009719	0.00276415	2.55844	1699	46	15	21257	IGFBP7,NPNT,FGB,FBN2,COL2A1,LTBP1,COL4A1,COL4A2,POSTN,COL5A2,EMILIN1,FBN1,COL1A2,LTBP4,AGRN	P3	mouse
GO:BP	substrate adhesion-dependent cell spreading	GO:0034446	0.00395931	2.40238	98	46	5	21257	LAMB2,LAMA5,LAMB1,LAMC1,POSTN	P3	mouse
GO:BP	connective tissue development	GO:0061448	0.00412174	2.38492	282	46	7	21257	COL14A1,COL6A2,COL2A1,COL12A1,SERPINH1,LOXL2,BGN	P3	mouse
GO:BP	chondrocyte development	GO:0002063	0.00436606	2.35991	44	46	4	21257	COL14A1,COL6A2,COL12A1,SERPINH1	P3	mouse
GO:BP	bone growth	GO:0098868	0.00436606	2.35991	44	46	4	21257	COL14A1,COL6A2,COL12A1,FBLN5	P3	mouse
GO:BP	endodermal cell differentiation	GO:0035987	0.00478445	2.32017	45	46	4	21257	LAMB1,COL12A1,COL4A2,COL5A2	P3	mouse
GO:BP	regulation of transforming growth factor beta receptor signaling pathway	GO:0017015	0.0048249	2.31651	102	46	5	21257	NPNT,FBN2,LTBP1,EMILIN1,FBN1	P3	mouse
GO:BP	regulation of cellular response to transforming growth factor beta stimulus	GO:1903844	0.00531008	2.2749	104	46	5	21257	NPNT,FBN2,LTBP1,EMILIN1,FBN1	P3	mouse
GO:BP	anatomical structure formation involved in morphogenesis	GO:0048646	0.007306	2.13632	1148	46	12	21257	FBN2,COL2A1,LAMB1,TGM2,COL4A1,COL12A1,COL4A2,COL5A2,EMILIN1,LOXL2,COL4A3,FBLN5	P3	mouse
GO:BP	chondrocyte morphogenesis	GO:0090171	0.00756643	2.12111	15	46	3	21257	COL14A1,COL6A2,COL12A1	P3	mouse
GO:BP	growth plate cartilage chondrocyte morphogenesis	GO:0003429	0.00756643	2.12111	15	46	3	21257	COL14A1,COL6A2,COL12A1	P3	mouse
GO:BP	chondrocyte morphogenesis involved in endochondral bone morphogenesis	GO:0003414	0.00756643	2.12111	15	46	3	21257	COL14A1,COL6A2,COL12A1	P3	mouse
GO:BP	growth plate cartilage morphogenesis	GO:0003422	0.0092984	2.03159	16	46	3	21257	COL14A1,COL6A2,COL12A1	P3	mouse
GO:BP	neuromuscular junction development	GO:0007528	0.0100119	1.99948	54	46	4	21257	LAMB2,COL4A1,AGRN,COL4A5	P3	mouse
GO:BP	endoderm formation	GO:0001706	0.0100119	1.99948	54	46	4	21257	LAMB1,COL12A1,COL4A2,COL5A2	P3	mouse
GO:BP	transmembrane receptor protein serine/threonine kinase signaling pathway	GO:0007178	0.0118205	1.92736	331	46	7	21257	NPNT,FBN2,LTBP1,EMILIN1,FBN1,COL1A2,LTBP4	P3	mouse
GO:BP	regulation of embryonic development	GO:0045995	0.0141469	1.84934	127	46	5	21257	LAMA1,LAMA5,COL5A2,LAMA4,LAMA2	P3	mouse
GO:BP	negative regulation of transforming growth factor beta receptor signaling pathway	GO:0030512	0.0174385	1.75849	62	46	4	21257	FBN2,LTBP1,EMILIN1,FBN1	P3	mouse
GO:BP	cell morphogenesis	GO:0000902	0.0194339	1.71144	1049	46	11	21257	COL14A1,LAMA1,LAMB2,COL6A2,LAMA5,LAMB1,LAMC1,COL12A1,POSTN,AGRN,LAMA2	P3	mouse
GO:BP	negative regulation of cellular response to transforming growth factor beta stimulus	GO:1903845	0.0197995	1.70335	64	46	4	21257	FBN2,LTBP1,EMILIN1,FBN1	P3	mouse
GO:BP	growth plate cartilage chondrocyte differentiation	GO:0003418	0.0219168	1.65922	21	46	3	21257	COL14A1,COL6A2,COL12A1	P3	mouse
GO:BP	glomerulus development	GO:0032835	0.023772	1.62393	67	46	4	21257	LAMB2,NID1,COL4A4,COL4A3	P3	mouse
GO:BP	eye development	GO:0001654	0.0252322	1.59804	372	46	7	21257	LAMA1,LAMB2,FBN2,COL4A1,COL5A2,FREM2,FBN1	P3	mouse
GO:BP	visual system development	GO:0150063	0.0265746	1.57553	375	46	7	21257	LAMA1,LAMB2,FBN2,COL4A1,COL5A2,FREM2,FBN1	P3	mouse
GO:BP	sensory system development	GO:0048880	0.0284561	1.54582	379	46	7	21257	LAMA1,LAMB2,FBN2,COL4A1,COL5A2,FREM2,FBN1	P3	mouse
GO:BP	branching involved in salivary gland morphogenesis	GO:0060445	0.0290956	1.53617	23	46	3	21257	LAMA1,LAMA5,TGM2	P3	mouse
GO:BP	tube morphogenesis	GO:0035239	0.0296133	1.52851	892	46	10	21257	LAMA1,NPNT,LAMA5,TGM2,COL4A1,COL4A2,EMILIN1,LOXL2,COL4A3,FBLN5	P3	mouse
GO:BP	regulation of multicellular organismal process	GO:0051239	0.0319016	1.49619	3234	46	19	21257	COL14A1,LAMA1,NPNT,FGB,FGA,FBN2,LAMA5,LTBP1,COL4A2,POSTN,COL5A2,EMILIN1,FBN1,AGRN,LOXL2,LAMA4,LAMA2,COL4A3,FBLN5	P3	mouse
GO:BP	tube development	GO:0035295	0.0327181	1.48521	1109	46	11	21257	LAMA1,NPNT,COL2A1,LAMA5,TGM2,COL4A1,COL4A2,EMILIN1,LOXL2,COL4A3,FBLN5	P3	mouse
GO:BP	cartilage morphogenesis	GO:0060536	0.0376721	1.42398	25	46	3	21257	COL14A1,COL6A2,COL12A1	P3	mouse
GO:BP	basement membrane organization	GO:0071711	0.0376721	1.42398	25	46	3	21257	LAMB2,LAMB1,COL4A1	P3	mouse
GO:BP	positive regulation of cell adhesion	GO:0045785	0.045677	1.3403	408	46	7	21257	NPNT,FGB,FGA,NID1,TGM2,EMILIN1,COL26A1	P3	mouse
GO:BP	induction of bacterial agglutination	GO:0043152	0.0489498	1.31025	4	46	2	21257	FGB,FGA	P3	mouse
GO:CC	extracellular matrix	GO:0031012	7.65499e-73	72.1161	452	46	45	21187	COL14A1,LAMA1,LAMB2,NPNT,TINAGL1,TINAG,FREM1,ELN,FGB,COL6A2,FGA,FBN2,COL2A1,LAMA5,LTBP1,NID1,LAMB1,TGM2,FRAS1,COL4A1,LAMC1,COL12A1,COL4A2,POSTN,COL5A2,SERPINH1,EMILIN1,FREM2,FBN1,COL1A2,LOXL1,LTBP4,THSD4,COL26A1,AGRN,LOXL2,LAMA4,PXDN,LAMA2,COL4A5,COL4A4,COL4A3,DPT,FBLN5,BGN	P3	mouse
GO:CC	collagen-containing extracellular matrix	GO:0062023	1.36801e-72	71.8639	339	46	43	21187	COL14A1,LAMA1,LAMB2,NPNT,TINAGL1,TINAG,FREM1,ELN,FGB,COL6A2,FGA,FBN2,COL2A1,LAMA5,LTBP1,NID1,LAMB1,TGM2,FRAS1,COL4A1,LAMC1,COL12A1,COL4A2,POSTN,COL5A2,SERPINH1,EMILIN1,FREM2,FBN1,COL1A2,LOXL1,LTBP4,AGRN,LOXL2,LAMA4,PXDN,LAMA2,COL4A5,COL4A4,COL4A3,DPT,FBLN5,BGN	P3	mouse
GO:CC	basement membrane	GO:0005604	1.04505e-39	38.9809	104	46	23	21187	LAMA1,LAMB2,NPNT,TINAG,FREM1,COL2A1,LAMA5,NID1,LAMB1,FRAS1,COL4A1,LAMC1,COL4A2,FREM2,FBN1,LOXL1,AGRN,LOXL2,LAMA4,LAMA2,COL4A5,COL4A4,COL4A3	P3	mouse
GO:CC	extracellular region	GO:0005576	1.51082e-39	38.8208	2713	46	46	21187	COL14A1,IGFBP7,LAMA1,LAMB2,NPNT,TINAGL1,TINAG,FREM1,ELN,FGB,COL6A2,FGA,FBN2,COL2A1,LAMA5,LTBP1,NID1,LAMB1,TGM2,FRAS1,COL4A1,LAMC1,COL12A1,COL4A2,POSTN,COL5A2,SERPINH1,EMILIN1,FREM2,FBN1,COL1A2,LOXL1,LTBP4,THSD4,COL26A1,AGRN,LOXL2,LAMA4,PXDN,LAMA2,COL4A5,COL4A4,COL4A3,DPT,FBLN5,BGN	P3	mouse
GO:CC	extracellular space	GO:0005615	4.45574e-27	26.3511	1885	46	36	21187	COL14A1,IGFBP7,LAMA1,LAMB2,NPNT,TINAGL1,TINAG,FGB,COL6A2,FGA,COL2A1,LAMA5,LTBP1,NID1,LAMB1,COL4A1,COL12A1,COL4A2,POSTN,COL5A2,SERPINH1,EMILIN1,FBN1,COL1A2,LTBP4,AGRN,LOXL2,LAMA4,PXDN,LAMA2,COL4A5,COL4A4,COL4A3,DPT,FBLN5,BGN	P3	mouse
GO:CC	collagen trimer	GO:0005581	9.59087e-19	18.0181	88	46	13	21187	COL14A1,COL6A2,COL2A1,COL4A1,COL12A1,COL4A2,COL5A2,EMILIN1,COL1A2,COL26A1,COL4A5,COL4A4,COL4A3	P3	mouse
GO:CC	complex of collagen trimers	GO:0098644	2.71203e-15	14.5667	18	46	8	21187	COL2A1,COL4A1,COL4A2,COL5A2,COL1A2,COL4A5,COL4A4,COL4A3	P3	mouse
GO:CC	collagen type IV trimer	GO:0005587	1.95848e-10	9.70808	7	46	5	21187	COL4A1,COL4A2,COL4A5,COL4A4,COL4A3	P3	mouse
GO:CC	collagen network	GO:0098645	1.95848e-10	9.70808	7	46	5	21187	COL4A1,COL4A2,COL4A5,COL4A4,COL4A3	P3	mouse
GO:CC	network-forming collagen trimer	GO:0098642	1.95848e-10	9.70808	7	46	5	21187	COL4A1,COL4A2,COL4A5,COL4A4,COL4A3	P3	mouse
GO:CC	basement membrane collagen trimer	GO:0098651	1.95848e-10	9.70808	7	46	5	21187	COL4A1,COL4A2,COL4A5,COL4A4,COL4A3	P3	mouse
GO:CC	laminin complex	GO:0043256	2.33882e-09	8.631	10	46	5	21187	LAMA1,LAMB2,LAMA5,LAMB1,LAMC1	P3	mouse
GO:CC	synaptic cleft	GO:0043083	1.41589e-07	6.84897	20	46	5	21187	LAMB2,LAMA5,AGRN,LAMA4,LAMA2	P3	mouse
GO:CC	supramolecular polymer	GO:0099081	2.83365e-07	6.54765	982	46	15	21187	NPNT,ELN,FBN2,COL2A1,LTBP1,COL4A1,COL4A2,COL5A2,FBN1,COL1A2,THSD4,COL4A5,COL4A4,COL4A3,FBLN5	P3	mouse
GO:CC	microfibril	GO:0001527	1.54003e-06	5.81247	11	46	4	21187	FBN2,LTBP1,FBN1,THSD4	P3	mouse
GO:CC	laminin-1 complex	GO:0005606	2.32476e-06	5.63362	3	46	3	21187	LAMA1,LAMB1,LAMC1	P3	mouse
GO:CC	supramolecular complex	GO:0099080	9.38604e-06	5.02752	1273	46	15	21187	NPNT,ELN,FBN2,COL2A1,LTBP1,COL4A1,COL4A2,COL5A2,FBN1,COL1A2,THSD4,COL4A5,COL4A4,COL4A3,FBLN5	P3	mouse
GO:CC	neuromuscular junction	GO:0031594	1.12337e-05	4.94948	92	46	6	21187	LAMB2,LAMA5,POSTN,LAMA4,LAMA2,COL4A5	P3	mouse
GO:CC	fibrillar collagen trimer	GO:0005583	0.00037894	3.42143	11	46	3	21187	COL2A1,COL5A2,COL1A2	P3	mouse
GO:CC	banded collagen fibril	GO:0098643	0.00037894	3.42143	11	46	3	21187	COL2A1,COL5A2,COL1A2	P3	mouse
GO:CC	laminin-10 complex	GO:0043259	0.00111932	2.95105	2	46	2	21187	LAMA5,LAMB1	P3	mouse
GO:CC	laminin-3 complex	GO:0005608	0.00335331	2.47453	3	46	2	21187	LAMA1,LAMB2	P3	mouse
GO:CC	elastic fiber	GO:0071953	0.00669734	2.1741	4	46	2	21187	ELN,FBLN5	P3	mouse
GO:CC	supramolecular fiber	GO:0099512	0.00887425	2.05187	975	46	10	21187	NPNT,ELN,FBN2,COL2A1,LTBP1,COL5A2,FBN1,COL1A2,THSD4,FBLN5	P3	mouse
GO:CC	fibrinogen complex	GO:0005577	0.016697	1.77736	6	46	2	21187	FGB,FGA	P3	mouse
GO:CC	blood microparticle	GO:0072562	0.0233435	1.63183	7	46	2	21187	FGB,FGA	P3	mouse
GO:BP	extracellular matrix organization	GO:0030198	1.06693e-53	52.9719	375	53	40	17906	COL14A1,LAMA1,LAMB2,NPNT,ELN,FGB,COL6A2,FGA,LAMA5,NID2,NID1,FGG,LAMB1,COL4A1,LAMC1,COL6A1,COL4A2,HSPG2,COL6A3,COL3A1,TNXB,COL15A1,COL4A6,PLG,VTN,LUM,LAMA3,VWA1,AGRN,LOXL2,LAMA4,PXDN,LAMA2,COL4A5,COL4A4,COL4A3,DPT,FBLN5,COL18A1,BGN	adult	human
GO:BP	extracellular structure organization	GO:0043062	1.19308e-53	52.9233	376	53	40	17906	COL14A1,LAMA1,LAMB2,NPNT,ELN,FGB,COL6A2,FGA,LAMA5,NID2,NID1,FGG,LAMB1,COL4A1,LAMC1,COL6A1,COL4A2,HSPG2,COL6A3,COL3A1,TNXB,COL15A1,COL4A6,PLG,VTN,LUM,LAMA3,VWA1,AGRN,LOXL2,LAMA4,PXDN,LAMA2,COL4A5,COL4A4,COL4A3,DPT,FBLN5,COL18A1,BGN	adult	human
GO:BP	cell adhesion	GO:0007155	2.13409e-21	20.6708	1440	53	34	17906	COL14A1,IGFBP7,LAMA1,LAMB2,NPNT,TINAG,FGB,COL6A2,FGA,LAMA5,NID2,NID1,FGG,LAMB1,TGM2,LAMC1,COL6A1,COL6A3,COL3A1,EGFL7,TNXB,COL15A1,COL4A6,PLG,VTN,S100A11,LAMA3,LOXL2,LAMA4,LAMA2,COL4A3,DPT,FBLN5,COL18A1	adult	human
GO:BP	biological adhesion	GO:0022610	2.50179e-21	20.6017	1447	53	34	17906	COL14A1,IGFBP7,LAMA1,LAMB2,NPNT,TINAG,FGB,COL6A2,FGA,LAMA5,NID2,NID1,FGG,LAMB1,TGM2,LAMC1,COL6A1,COL6A3,COL3A1,EGFL7,TNXB,COL15A1,COL4A6,PLG,VTN,S100A11,LAMA3,LOXL2,LAMA4,LAMA2,COL4A3,DPT,FBLN5,COL18A1	adult	human
GO:BP	anatomical structure morphogenesis	GO:0009653	4.35936e-12	11.3606	2820	53	34	17906	COL14A1,LAMA1,LAMB2,NPNT,ELN,FGB,COL6A2,FGA,LAMA5,FGG,LAMB1,TGM2,COL4A1,LAMC1,COL6A1,COL4A2,HSPG2,COL6A3,COL3A1,MATN2,EGFL7,ANXA7,COL15A1,MMRN2,ECM1,VTN,LAMA3,VWA1,AGRN,LOXL2,LAMA2,COL4A3,FBLN5,COL18A1	adult	human
GO:BP	tissue development	GO:0009888	9.30935e-11	10.0311	2118	53	29	17906	COL14A1,LAMA1,LAMB2,NPNT,ELN,COL6A2,LAMA5,LAMB1,TGM2,COL4A1,LAMC1,COL6A1,COL4A2,HSPG2,COL6A3,COL3A1,MATN2,ANXA7,ECM1,PLG,VTN,LUM,LAMA3,VWA1,AGRN,LOXL2,LAMA2,COL18A1,BGN	adult	human
GO:BP	collagen-activated tyrosine kinase receptor signaling pathway	GO:0038063	4.40936e-10	9.35562	11	53	6	17906	COL4A1,COL4A2,COL4A6,COL4A5,COL4A4,COL4A3	adult	human
GO:BP	bone growth	GO:0098868	1.87694e-09	8.72655	47	53	8	17906	COL14A1,COL6A2,COL6A1,COL6A3,MATN2,ECM1,VWA1,FBLN5	adult	human
GO:BP	cell-substrate adhesion	GO:0031589	2.58088e-09	8.58823	355	53	14	17906	LAMB2,NPNT,FGB,FGA,LAMA5,NID2,NID1,FGG,LAMB1,LAMC1,COL3A1,PLG,VTN,FBLN5	adult	human
GO:BP	collagen-activated signaling pathway	GO:0038065	2.84677e-09	8.54565	14	53	6	17906	COL4A1,COL4A2,COL4A6,COL4A5,COL4A4,COL4A3	adult	human
GO:BP	anatomical structure development	GO:0048856	4.88935e-09	8.31075	6105	53	43	17906	COL14A1,IGFBP7,LAMA1,LAMB2,NPNT,ELN,FGB,COL6A2,FGA,LAMA5,NID1,FGG,LAMB1,TGM2,COL4A1,LAMC1,COL6A1,COL4A2,HSPG2,COL6A3,COL3A1,MATN2,EGFL7,ANXA7,COL15A1,MMRN2,ECM1,PLG,VTN,LUM,KCP,LAMA3,VWA1,PRELP,AGRN,LOXL2,LAMA4,LAMA2,COL4A4,COL4A3,FBLN5,COL18A1,BGN	adult	human
GO:BP	chondrocyte morphogenesis	GO:0090171	1.16531e-08	7.93356	17	53	6	17906	COL14A1,COL6A2,COL6A1,COL6A3,MATN2,VWA1	adult	human
GO:BP	growth plate cartilage chondrocyte morphogenesis	GO:0003429	1.16531e-08	7.93356	17	53	6	17906	COL14A1,COL6A2,COL6A1,COL6A3,MATN2,VWA1	adult	human
GO:BP	chondrocyte morphogenesis involved in endochondral bone morphogenesis	GO:0003414	1.16531e-08	7.93356	17	53	6	17906	COL14A1,COL6A2,COL6A1,COL6A3,MATN2,VWA1	adult	human
GO:BP	growth plate cartilage morphogenesis	GO:0003422	1.74403e-08	7.75845	18	53	6	17906	COL14A1,COL6A2,COL6A1,COL6A3,MATN2,VWA1	adult	human
GO:BP	animal organ morphogenesis	GO:0009887	2.53361e-08	7.59626	1095	53	20	17906	COL14A1,LAMA1,LAMB2,NPNT,ELN,COL6A2,LAMA5,LAMB1,TGM2,LAMC1,COL6A1,HSPG2,COL6A3,COL3A1,MATN2,LAMA3,VWA1,AGRN,LAMA2,COL18A1	adult	human
GO:BP	cellular component organization	GO:0016043	4.71895e-08	7.32615	6481	53	43	17906	COL14A1,IGFBP7,LAMA1,LAMB2,NPNT,ELN,FGB,COL6A2,FGA,LAMA5,NID2,NID1,FGG,LAMB1,COL4A1,LAMC1,COL6A1,COL4A2,HSPG2,COL6A3,COL3A1,MATN2,ANXA7,TNXB,COL15A1,COL4A6,PLG,VTN,LUM,LAMA3,VWA1,AGRN,LOXL2,LAMA4,PXDN,LAMA2,COL4A5,COL4A4,COL4A3,DPT,FBLN5,COL18A1,BGN	adult	human
GO:BP	cell morphogenesis involved in differentiation	GO:0000904	7.02379e-08	7.15343	769	53	17	17906	COL14A1,LAMA1,LAMB2,FGB,COL6A2,FGA,LAMA5,FGG,LAMB1,LAMC1,COL6A1,COL6A3,MATN2,VWA1,AGRN,LAMA2,COL18A1	adult	human
GO:BP	endochondral bone growth	GO:0003416	7.53088e-08	7.12315	43	53	7	17906	COL14A1,COL6A2,COL6A1,COL6A3,MATN2,ECM1,VWA1	adult	human
GO:BP	growth plate cartilage chondrocyte differentiation	GO:0003418	9.37743e-08	7.02792	23	53	6	17906	COL14A1,COL6A2,COL6A1,COL6A3,MATN2,VWA1	adult	human
GO:BP	chondrocyte development involved in endochondral bone morphogenesis	GO:0003433	9.37743e-08	7.02792	23	53	6	17906	COL14A1,COL6A2,COL6A1,COL6A3,MATN2,VWA1	adult	human
GO:BP	system development	GO:0048731	9.71149e-08	7.01271	5020	53	38	17906	COL14A1,LAMA1,LAMB2,NPNT,ELN,COL6A2,LAMA5,NID1,LAMB1,TGM2,COL4A1,LAMC1,COL6A1,COL4A2,HSPG2,COL6A3,COL3A1,MATN2,EGFL7,COL15A1,MMRN2,ECM1,PLG,VTN,LUM,KCP,LAMA3,VWA1,PRELP,AGRN,LOXL2,LAMA4,LAMA2,COL4A4,COL4A3,FBLN5,COL18A1,BGN	adult	human
GO:BP	developmental process	GO:0032502	1.10894e-07	6.95509	6630	53	43	17906	COL14A1,IGFBP7,LAMA1,LAMB2,NPNT,ELN,FGB,COL6A2,FGA,LAMA5,NID1,FGG,LAMB1,TGM2,COL4A1,LAMC1,COL6A1,COL4A2,HSPG2,COL6A3,COL3A1,MATN2,EGFL7,ANXA7,COL15A1,MMRN2,ECM1,PLG,VTN,LUM,KCP,LAMA3,VWA1,PRELP,AGRN,LOXL2,LAMA4,LAMA2,COL4A4,COL4A3,FBLN5,COL18A1,BGN	adult	human
GO:BP	cellular component organization or biogenesis	GO:0071840	1.36602e-07	6.86454	6667	53	43	17906	COL14A1,IGFBP7,LAMA1,LAMB2,NPNT,ELN,FGB,COL6A2,FGA,LAMA5,NID2,NID1,FGG,LAMB1,COL4A1,LAMC1,COL6A1,COL4A2,HSPG2,COL6A3,COL3A1,MATN2,ANXA7,TNXB,COL15A1,COL4A6,PLG,VTN,LUM,LAMA3,VWA1,AGRN,LOXL2,LAMA4,PXDN,LAMA2,COL4A5,COL4A4,COL4A3,DPT,FBLN5,COL18A1,BGN	adult	human
GO:BP	chondrocyte development	GO:0002063	1.45661e-07	6.83666	47	53	7	17906	COL14A1,COL6A2,COL6A1,COL6A3,MATN2,ECM1,VWA1	adult	human
GO:BP	cartilage morphogenesis	GO:0060536	3.46051e-07	6.46086	28	53	6	17906	COL14A1,COL6A2,COL6A1,COL6A3,MATN2,VWA1	adult	human
GO:BP	collagen fibril organization	GO:0030199	3.52214e-07	6.45319	53	53	7	17906	COL14A1,COL3A1,TNXB,LUM,LOXL2,PXDN,DPT	adult	human
GO:BP	chondrocyte differentiation involved in endochondral bone morphogenesis	GO:0003413	4.35343e-07	6.36117	29	53	6	17906	COL14A1,COL6A2,COL6A1,COL6A3,MATN2,VWA1	adult	human
GO:BP	basement membrane organization	GO:0071711	5.42953e-07	6.26524	30	53	6	17906	LAMB2,NID2,NID1,LAMB1,COL4A1,PXDN	adult	human
GO:BP	multicellular organism development	GO:0007275	5.66674e-07	6.24667	5604	53	39	17906	COL14A1,IGFBP7,LAMA1,LAMB2,NPNT,ELN,COL6A2,LAMA5,NID1,LAMB1,TGM2,COL4A1,LAMC1,COL6A1,COL4A2,HSPG2,COL6A3,COL3A1,MATN2,EGFL7,COL15A1,MMRN2,ECM1,PLG,VTN,LUM,KCP,LAMA3,VWA1,PRELP,AGRN,LOXL2,LAMA4,LAMA2,COL4A4,COL4A3,FBLN5,COL18A1,BGN	adult	human
GO:BP	cartilage development	GO:0051216	1.26337e-06	5.89847	216	53	10	17906	COL14A1,COL6A2,COL6A1,COL6A3,MATN2,ECM1,LUM,VWA1,LOXL2,BGN	adult	human
GO:BP	cell morphogenesis	GO:0000902	1.34266e-06	5.87204	1068	53	18	17906	COL14A1,LAMA1,LAMB2,FGB,COL6A2,FGA,LAMA5,FGG,LAMB1,LAMC1,COL6A1,COL6A3,MATN2,ANXA7,VWA1,AGRN,LAMA2,COL18A1	adult	human
GO:BP	growth plate cartilage development	GO:0003417	1.46761e-06	5.83339	35	53	6	17906	COL14A1,COL6A2,COL6A1,COL6A3,MATN2,VWA1	adult	human
GO:BP	animal organ development	GO:0048513	3.12286e-06	5.50545	3677	53	31	17906	COL14A1,LAMA1,LAMB2,NPNT,ELN,COL6A2,LAMA5,NID1,LAMB1,TGM2,COL4A1,LAMC1,COL6A1,HSPG2,COL6A3,COL3A1,MATN2,ECM1,PLG,VTN,LUM,KCP,LAMA3,VWA1,AGRN,LOXL2,LAMA2,COL4A4,COL4A3,COL18A1,BGN	adult	human
GO:BP	chondrocyte differentiation	GO:0002062	5.89441e-06	5.22956	125	53	8	17906	COL14A1,COL6A2,COL6A1,COL6A3,MATN2,ECM1,VWA1,LOXL2	adult	human
GO:BP	cellular component morphogenesis	GO:0032989	6.32169e-06	5.19917	1177	53	18	17906	COL14A1,LAMA1,LAMB2,FGB,COL6A2,FGA,LAMA5,FGG,LAMB1,LAMC1,COL6A1,COL6A3,MATN2,ANXA7,VWA1,AGRN,LAMA2,COL18A1	adult	human
GO:BP	blood vessel development	GO:0001568	9.25681e-06	5.03354	784	53	15	17906	LAMA1,COL4A1,COL4A2,HSPG2,COL3A1,EGFL7,COL15A1,MMRN2,ECM1,PLG,LOXL2,LAMA4,COL4A3,FBLN5,COL18A1	adult	human
GO:BP	cartilage development involved in endochondral bone morphogenesis	GO:0060351	9.44955e-06	5.02459	47	53	6	17906	COL14A1,COL6A2,COL6A1,COL6A3,MATN2,VWA1	adult	human
GO:BP	tube morphogenesis	GO:0035239	1.41996e-05	4.84772	944	53	16	17906	LAMA1,NPNT,LAMA5,TGM2,COL4A1,COL4A2,HSPG2,COL3A1,EGFL7,COL15A1,MMRN2,ECM1,LOXL2,COL4A3,FBLN5,COL18A1	adult	human
GO:BP	connective tissue development	GO:0061448	1.59713e-05	4.79666	281	53	10	17906	COL14A1,COL6A2,COL6A1,COL6A3,MATN2,ECM1,LUM,VWA1,LOXL2,BGN	adult	human
GO:BP	vasculature development	GO:0001944	1.69527e-05	4.77076	820	53	15	17906	LAMA1,COL4A1,COL4A2,HSPG2,COL3A1,EGFL7,COL15A1,MMRN2,ECM1,PLG,LOXL2,LAMA4,COL4A3,FBLN5,COL18A1	adult	human
GO:BP	cardiovascular system development	GO:0072358	1.96284e-05	4.70712	829	53	15	17906	LAMA1,COL4A1,COL4A2,HSPG2,COL3A1,EGFL7,COL15A1,MMRN2,ECM1,PLG,LOXL2,LAMA4,COL4A3,FBLN5,COL18A1	adult	human
GO:BP	cellular developmental process	GO:0048869	2.70374e-05	4.56804	4531	53	33	17906	COL14A1,LAMA1,LAMB2,NPNT,FGB,COL6A2,FGA,LAMA5,FGG,LAMB1,COL4A1,LAMC1,COL6A1,COL4A2,HSPG2,COL6A3,COL3A1,MATN2,EGFL7,ANXA7,COL15A1,ECM1,PLG,VTN,KCP,LAMA3,VWA1,PRELP,AGRN,LOXL2,LAMA4,LAMA2,COL18A1	adult	human
GO:BP	glomerular basement membrane development	GO:0032836	2.72568e-05	4.56452	10	53	4	17906	LAMB2,NID1,COL4A4,COL4A3	adult	human
GO:BP	substrate adhesion-dependent cell spreading	GO:0034446	3.06672e-05	4.51333	99	53	7	17906	LAMB2,FGB,FGA,LAMA5,FGG,LAMB1,LAMC1	adult	human
GO:BP	cell differentiation	GO:0030154	4.15857e-05	4.38106	4335	53	32	17906	COL14A1,LAMA1,LAMB2,NPNT,FGB,COL6A2,FGA,LAMA5,FGG,LAMB1,COL4A1,LAMC1,COL6A1,COL4A2,HSPG2,COL6A3,COL3A1,MATN2,EGFL7,ANXA7,COL15A1,ECM1,PLG,VTN,KCP,LAMA3,VWA1,AGRN,LOXL2,LAMA4,LAMA2,COL18A1	adult	human
GO:BP	cell-matrix adhesion	GO:0007160	4.24533e-05	4.37209	230	53	9	17906	NPNT,FGB,FGA,NID2,NID1,FGG,COL3A1,VTN,FBLN5	adult	human
GO:BP	skeletal system development	GO:0001501	7.52067e-05	4.12374	535	53	12	17906	COL14A1,COL6A2,COL6A1,COL6A3,COL3A1,MATN2,ECM1,LUM,VWA1,PRELP,LOXL2,BGN	adult	human
GO:BP	tissue morphogenesis	GO:0048729	0.000134473	3.87136	686	53	13	17906	COL14A1,LAMA1,NPNT,COL6A2,LAMA5,TGM2,COL4A1,COL6A1,COL6A3,COL3A1,MATN2,LAMA3,VWA1	adult	human
GO:BP	endochondral bone morphogenesis	GO:0060350	0.000141286	3.8499	73	53	6	17906	COL14A1,COL6A2,COL6A1,COL6A3,MATN2,VWA1	adult	human
GO:BP	blood vessel morphogenesis	GO:0048514	0.00016182	3.79097	697	53	13	17906	LAMA1,COL4A1,COL4A2,HSPG2,COL3A1,EGFL7,COL15A1,MMRN2,ECM1,LOXL2,COL4A3,FBLN5,COL18A1	adult	human
GO:BP	tube development	GO:0035295	0.00020637	3.68535	1143	53	16	17906	LAMA1,NPNT,LAMA5,TGM2,COL4A1,COL4A2,HSPG2,COL3A1,EGFL7,COL15A1,MMRN2,ECM1,LOXL2,COL4A3,FBLN5,COL18A1	adult	human
GO:BP	regulation of cell adhesion	GO:0030155	0.000239619	3.62048	721	53	13	17906	LAMA1,NPNT,FGB,FGA,LAMA5,NID1,FGG,TGM2,PLG,VTN,LAMA3,LAMA4,LAMA2	adult	human
GO:BP	endoderm development	GO:0007492	0.000264546	3.5775	81	53	6	17906	LAMB1,LAMC1,COL6A1,COL4A2,VTN,LAMA3	adult	human
GO:BP	extracellular matrix assembly	GO:0085029	0.000281894	3.54991	42	53	5	17906	LAMB2,LAMB1,TNXB,PXDN,FBLN5	adult	human
GO:BP	multicellular organismal process	GO:0032501	0.000307835	3.51168	7873	53	42	17906	COL14A1,IGFBP7,LAMA1,LAMB2,NPNT,ELN,FGB,COL6A2,FGA,LAMA5,NID1,FGG,LAMB1,TGM2,COL4A1,LAMC1,COL6A1,COL4A2,HSPG2,COL6A3,COL3A1,MATN2,EGFL7,COL15A1,MMRN2,ECM1,PLG,VTN,LUM,KCP,LAMA3,VWA1,PRELP,AGRN,LOXL2,LAMA4,LAMA2,COL4A4,COL4A3,FBLN5,COL18A1,BGN	adult	human
GO:BP	organ growth	GO:0035265	0.000315396	3.50114	208	53	8	17906	COL14A1,COL6A2,COL6A1,COL6A3,MATN2,ECM1,VWA1,FBLN5	adult	human
GO:BP	circulatory system development	GO:0072359	0.000375354	3.42556	1194	53	16	17906	LAMA1,ELN,COL4A1,COL4A2,HSPG2,COL3A1,EGFL7,COL15A1,MMRN2,ECM1,PLG,LOXL2,LAMA4,COL4A3,FBLN5,COL18A1	adult	human
GO:BP	endodermal cell differentiation	GO:0035987	0.00040216	3.3956	45	53	5	17906	LAMB1,COL6A1,COL4A2,VTN,LAMA3	adult	human
GO:BP	anatomical structure formation involved in morphogenesis	GO:0048646	0.000430176	3.36635	1206	53	16	17906	LAMB1,TGM2,COL4A1,COL6A1,COL4A2,HSPG2,EGFL7,COL15A1,MMRN2,ECM1,VTN,LAMA3,LOXL2,COL4A3,FBLN5,COL18A1	adult	human
GO:BP	negative regulation of blood coagulation	GO:0030195	0.000842204	3.07458	52	53	5	17906	FGB,FGA,FGG,PLG,VTN	adult	human
GO:BP	negative regulation of hemostasis	GO:1900047	0.000927858	3.03252	53	53	5	17906	FGB,FGA,FGG,PLG,VTN	adult	human
GO:BP	endoderm formation	GO:0001706	0.00102025	2.99129	54	53	5	17906	LAMB1,COL6A1,COL4A2,VTN,LAMA3	adult	human
GO:BP	negative regulation of coagulation	GO:0050819	0.00146507	2.83414	58	53	5	17906	FGB,FGA,FGG,PLG,VTN	adult	human
GO:BP	glycosaminoglycan catabolic process	GO:0006027	0.00173846	2.75983	60	53	5	17906	HSPG2,LUM,PRELP,AGRN,BGN	adult	human
GO:BP	fibrinolysis	GO:0042730	0.00219462	2.65864	27	53	4	17906	FGB,FGA,FGG,PLG	adult	human
GO:BP	bone morphogenesis	GO:0060349	0.00223527	2.65067	116	53	6	17906	COL14A1,COL6A2,COL6A1,COL6A3,MATN2,VWA1	adult	human
GO:BP	angiogenesis	GO:0001525	0.00226151	2.6456	601	53	11	17906	COL4A1,COL4A2,HSPG2,EGFL7,COL15A1,MMRN2,ECM1,LOXL2,COL4A3,FBLN5,COL18A1	adult	human
GO:BP	endothelial cell apoptotic process	GO:0072577	0.0026	2.58503	65	53	5	17906	FGB,FGA,FGG,COL4A3,COL18A1	adult	human
GO:BP	aminoglycan catabolic process	GO:0006026	0.00280684	2.55178	66	53	5	17906	HSPG2,LUM,PRELP,AGRN,BGN	adult	human
GO:BP	positive regulation of cell-substrate adhesion	GO:0010811	0.00286284	2.5432	121	53	6	17906	NPNT,FGB,FGA,NID1,FGG,VTN	adult	human
GO:BP	cell migration	GO:0016477	0.00441582	2.35499	1620	53	17	17906	LAMA1,LAMB2,LAMA5,LAMB1,LAMC1,COL3A1,MATN2,MMRN2,ECM1,PLG,VTN,S100A11,LAMA3,LOXL2,LAMA4,LAMA2,COL18A1	adult	human
GO:BP	regulation of cell-substrate adhesion	GO:0010810	0.00624245	2.20465	216	53	7	17906	NPNT,FGB,FGA,NID1,FGG,PLG,VTN	adult	human
GO:BP	negative regulation of wound healing	GO:0061045	0.00645498	2.19011	78	53	5	17906	FGB,FGA,FGG,PLG,VTN	adult	human
GO:BP	regulation of blood coagulation	GO:0030193	0.00731777	2.13562	80	53	5	17906	FGB,FGA,FGG,PLG,VTN	adult	human
GO:BP	regulation of hemostasis	GO:1900046	0.00778179	2.10892	81	53	5	17906	FGB,FGA,FGG,PLG,VTN	adult	human
GO:BP	bone development	GO:0060348	0.00793618	2.10039	224	53	7	17906	COL14A1,COL6A2,COL6A1,COL6A3,MATN2,VWA1,BGN	adult	human
GO:BP	nephron development	GO:0072006	0.00820304	2.08603	145	53	6	17906	LAMB2,NPNT,LAMA5,NID1,COL4A4,COL4A3	adult	human
GO:BP	developmental growth	GO:0048589	0.00959411	2.018	698	53	11	17906	COL14A1,LAMB2,COL6A2,COL6A1,COL6A3,MATN2,ECM1,PLG,VWA1,AGRN,FBLN5	adult	human
GO:BP	regulation of coagulation	GO:0050818	0.011073	1.95573	87	53	5	17906	FGB,FGA,FGG,PLG,VTN	adult	human
GO:BP	negative regulation of response to wounding	GO:1903035	0.0153672	1.8134	93	53	5	17906	FGB,FGA,FGG,PLG,VTN	adult	human
GO:BP	localization of cell	GO:0051674	0.0159903	1.79614	1781	53	17	17906	LAMA1,LAMB2,LAMA5,LAMB1,LAMC1,COL3A1,MATN2,MMRN2,ECM1,PLG,VTN,S100A11,LAMA3,LOXL2,LAMA4,LAMA2,COL18A1	adult	human
GO:BP	cell motility	GO:0048870	0.0159903	1.79614	1781	53	17	17906	LAMA1,LAMB2,LAMA5,LAMB1,LAMC1,COL3A1,MATN2,MMRN2,ECM1,PLG,VTN,S100A11,LAMA3,LOXL2,LAMA4,LAMA2,COL18A1	adult	human
GO:BP	basement membrane assembly	GO:0070831	0.0167499	1.77599	14	53	3	17906	LAMB2,LAMB1,PXDN	adult	human
GO:BP	cell development	GO:0048468	0.018389	1.73544	2215	53	19	17906	COL14A1,LAMA1,LAMB2,FGB,COL6A2,FGA,LAMA5,FGG,LAMB1,LAMC1,COL6A1,COL6A3,COL3A1,MATN2,ECM1,VWA1,AGRN,LAMA2,COL18A1	adult	human
GO:BP	locomotion	GO:0040011	0.0192092	1.71649	2010	53	18	17906	LAMA1,LAMB2,LAMA5,LAMB1,LAMC1,COL3A1,MATN2,MMRN2,ECM1,PLG,VTN,S100A11,LAMA3,AGRN,LOXL2,LAMA4,LAMA2,COL18A1	adult	human
GO:BP	positive regulation of heterotypic cell-cell adhesion	GO:0034116	0.0256614	1.59072	16	53	3	17906	FGB,FGA,FGG	adult	human
GO:BP	neuromuscular junction development	GO:0007528	0.0296508	1.52796	51	53	4	17906	LAMB2,COL4A1,AGRN,COL4A5	adult	human
GO:BP	glycosaminoglycan biosynthetic process	GO:0006024	0.0318742	1.49656	108	53	5	17906	HSPG2,LUM,PRELP,AGRN,BGN	adult	human
GO:BP	aminoglycan biosynthetic process	GO:0006023	0.0396911	1.40131	113	53	5	17906	HSPG2,LUM,PRELP,AGRN,BGN	adult	human
GO:BP	regulation of cell migration	GO:0030334	0.0422323	1.37436	978	53	12	17906	LAMA1,LAMA5,LAMB1,COL3A1,MMRN2,ECM1,VTN,S100A11,LAMA3,LAMA4,LAMA2,COL18A1	adult	human
GO:BP	response to chemical	GO:0042221	0.0451181	1.34565	4897	53	29	17906	IGFBP7,LAMA1,LAMB2,NPNT,FGB,COL6A2,FGA,LAMA5,FGG,COL4A1,COL6A1,COL4A2,COL3A1,MATN2,ANXA7,MMRN2,COL4A6,ECM1,VTN,LUM,ANXA11,KCP,AGRN,LOXL2,PXDN,LAMA2,COL4A3,FBLN5,COL18A1	adult	human
GO:BP	renal system development	GO:0072001	0.048573	1.3136	296	53	7	17906	LAMB2,NPNT,LAMA5,NID1,COL4A1,COL4A4,COL4A3	adult	human
GO:CC	collagen-containing extracellular matrix	GO:0062023	1.53679e-81	80.8134	407	53	51	18856	COL14A1,IGFBP7,LAMA1,LAMB2,NPNT,TINAGL1,TINAG,ELN,FGB,COL6A2,FGA,LAMA5,NID2,NID1,FGG,LAMB1,TGM2,COL4A1,LAMC1,COL6A1,COL4A2,HSPG2,COL6A3,COL3A1,MATN2,EGFL7,ANXA7,TNXB,COL15A1,MMRN2,COL4A6,ECM1,PLG,VTN,LUM,ANXA11,LAMA3,VWA1,PRELP,AGRN,LOXL2,LAMA4,PXDN,LAMA2,COL4A5,COL4A4,COL4A3,DPT,FBLN5,COL18A1,BGN	adult	human
GO:CC	extracellular matrix	GO:0031012	3.50997e-75	74.4547	534	53	51	18856	COL14A1,IGFBP7,LAMA1,LAMB2,NPNT,TINAGL1,TINAG,ELN,FGB,COL6A2,FGA,LAMA5,NID2,NID1,FGG,LAMB1,TGM2,COL4A1,LAMC1,COL6A1,COL4A2,HSPG2,COL6A3,COL3A1,MATN2,EGFL7,ANXA7,TNXB,COL15A1,MMRN2,COL4A6,ECM1,PLG,VTN,LUM,ANXA11,LAMA3,VWA1,PRELP,AGRN,LOXL2,LAMA4,PXDN,LAMA2,COL4A5,COL4A4,COL4A3,DPT,FBLN5,COL18A1,BGN	adult	human
GO:CC	basement membrane	GO:0005604	9.46746e-47	46.0238	98	53	27	18856	LAMA1,LAMB2,NPNT,TINAG,LAMA5,NID2,NID1,LAMB1,COL4A1,LAMC1,COL4A2,HSPG2,MATN2,COL15A1,MMRN2,COL4A6,VTN,LAMA3,VWA1,AGRN,LOXL2,LAMA4,LAMA2,COL4A5,COL4A4,COL4A3,COL18A1	adult	human
GO:CC	extracellular space	GO:0005615	1.66111e-32	31.7796	3543	53	51	18856	COL14A1,IGFBP7,LAMA1,LAMB2,NPNT,TINAGL1,TINAG,FGB,COL6A2,FGA,LAMA5,NID2,NID1,FGG,LAMB1,TGM2,COL4A1,LAMC1,COL6A1,COL4A2,HSPG2,COL6A3,COL3A1,MATN2,EGFL7,ANXA7,TNXB,COL15A1,MMRN2,COL4A6,ECM1,PLG,VTN,S100A11,LUM,ANXA11,KCP,LAMA3,VWA1,PRELP,AGRN,LOXL2,LAMA4,PXDN,COL4A5,COL4A4,COL4A3,DPT,FBLN5,COL18A1,BGN	adult	human
GO:CC	extracellular region	GO:0005576	3.79089e-31	30.4213	4548	53	53	18856	COL14A1,IGFBP7,LAMA1,LAMB2,NPNT,TINAGL1,TINAG,ELN,FGB,COL6A2,FGA,LAMA5,NID2,NID1,FGG,LAMB1,TGM2,COL4A1,LAMC1,COL6A1,COL4A2,HSPG2,COL6A3,COL3A1,MATN2,EGFL7,ANXA7,TNXB,COL15A1,MMRN2,COL4A6,ECM1,PLG,VTN,S100A11,LUM,ANXA11,KCP,LAMA3,VWA1,PRELP,AGRN,LOXL2,LAMA4,PXDN,LAMA2,COL4A5,COL4A4,COL4A3,DPT,FBLN5,COL18A1,BGN	adult	human
GO:CC	endoplasmic reticulum lumen	GO:0005788	7.23165e-22	21.1408	307	53	21	18856	COL14A1,IGFBP7,LAMB2,COL6A2,FGA,FGG,LAMB1,COL4A1,LAMC1,COL6A1,COL4A2,COL6A3,COL3A1,COL15A1,COL4A6,VTN,VWA1,COL4A5,COL4A4,COL4A3,COL18A1	adult	human
GO:CC	extracellular exosome	GO:0070062	5.32706e-21	20.2735	2144	53	37	18856	IGFBP7,LAMB2,NPNT,TINAGL1,FGB,COL6A2,FGA,LAMA5,NID2,NID1,FGG,LAMB1,TGM2,LAMC1,COL6A1,COL4A2,HSPG2,COL6A3,ANXA7,TNXB,COL15A1,MMRN2,ECM1,PLG,VTN,S100A11,LUM,ANXA11,LAMA3,VWA1,PRELP,AGRN,LAMA4,PXDN,FBLN5,COL18A1,BGN	adult	human
GO:CC	extracellular vesicle	GO:1903561	7.76465e-21	20.1099	2167	53	37	18856	IGFBP7,LAMB2,NPNT,TINAGL1,FGB,COL6A2,FGA,LAMA5,NID2,NID1,FGG,LAMB1,TGM2,LAMC1,COL6A1,COL4A2,HSPG2,COL6A3,ANXA7,TNXB,COL15A1,MMRN2,ECM1,PLG,VTN,S100A11,LUM,ANXA11,LAMA3,VWA1,PRELP,AGRN,LAMA4,PXDN,FBLN5,COL18A1,BGN	adult	human
GO:CC	extracellular organelle	GO:0043230	8.42264e-21	20.0746	2172	53	37	18856	IGFBP7,LAMB2,NPNT,TINAGL1,FGB,COL6A2,FGA,LAMA5,NID2,NID1,FGG,LAMB1,TGM2,LAMC1,COL6A1,COL4A2,HSPG2,COL6A3,ANXA7,TNXB,COL15A1,MMRN2,ECM1,PLG,VTN,S100A11,LUM,ANXA11,LAMA3,VWA1,PRELP,AGRN,LAMA4,PXDN,FBLN5,COL18A1,BGN	adult	human
GO:CC	collagen trimer	GO:0005581	1.80868e-18	17.7426	97	53	14	18856	COL14A1,COL6A2,COL4A1,COL6A1,COL4A2,COL6A3,COL3A1,COL15A1,COL4A6,LUM,COL4A5,COL4A4,COL4A3,COL18A1	adult	human
GO:CC	basement membrane collagen trimer	GO:0098651	8.52216e-15	14.0695	9	53	7	18856	COL4A1,COL4A2,COL15A1,COL4A6,COL4A5,COL4A4,COL4A3	adult	human
GO:CC	complex of collagen trimers	GO:0098644	1.14847e-13	12.9399	21	53	8	18856	COL4A1,COL4A2,COL3A1,COL4A6,LUM,COL4A5,COL4A4,COL4A3	adult	human
GO:CC	collagen type IV trimer	GO:0005587	6.66019e-13	12.1765	7	53	6	18856	COL4A1,COL4A2,COL4A6,COL4A5,COL4A4,COL4A3	adult	human
GO:CC	collagen network	GO:0098645	2.65838e-12	11.5754	8	53	6	18856	COL4A1,COL4A2,COL4A6,COL4A5,COL4A4,COL4A3	adult	human
GO:CC	network-forming collagen trimer	GO:0098642	2.65838e-12	11.5754	8	53	6	18856	COL4A1,COL4A2,COL4A6,COL4A5,COL4A4,COL4A3	adult	human
GO:CC	vesicle	GO:0031982	5.09986e-12	11.2924	3914	53	37	18856	IGFBP7,LAMB2,NPNT,TINAGL1,FGB,COL6A2,FGA,LAMA5,NID2,NID1,FGG,LAMB1,TGM2,LAMC1,COL6A1,COL4A2,HSPG2,COL6A3,ANXA7,TNXB,COL15A1,MMRN2,ECM1,PLG,VTN,S100A11,LUM,ANXA11,LAMA3,VWA1,PRELP,AGRN,LAMA4,PXDN,FBLN5,COL18A1,BGN	adult	human
GO:CC	laminin complex	GO:0043256	4.35827e-11	10.3607	11	53	6	18856	LAMA1,LAMB2,LAMA5,LAMB1,LAMC1,LAMA3	adult	human
GO:CC	endoplasmic reticulum	GO:0005783	5.60402e-11	10.2515	1810	53	26	18856	COL14A1,IGFBP7,LAMB2,FGB,COL6A2,FGA,FGG,LAMB1,TGM2,COL4A1,LAMC1,COL6A1,COL4A2,COL6A3,COL3A1,COL15A1,COL4A6,VTN,LAMA3,VWA1,LOXL2,PXDN,COL4A5,COL4A4,COL4A3,COL18A1	adult	human
GO:CC	endomembrane system	GO:0012505	4.55017e-09	8.34197	4539	53	36	18856	COL14A1,IGFBP7,LAMB2,FGB,COL6A2,FGA,FGG,LAMB1,TGM2,COL4A1,LAMC1,COL6A1,COL4A2,HSPG2,COL6A3,COL3A1,ANXA7,COL15A1,COL4A6,ECM1,PLG,VTN,S100A11,LUM,ANXA11,LAMA3,VWA1,PRELP,AGRN,LOXL2,PXDN,COL4A5,COL4A4,COL4A3,COL18A1,BGN	adult	human
GO:CC	laminin-1 complex	GO:0005606	5.43228e-06	5.26502	3	53	3	18856	LAMA1,LAMB1,LAMC1	adult	human
GO:CC	laminin-11 complex	GO:0043260	5.43228e-06	5.26502	3	53	3	18856	LAMB2,LAMA5,LAMC1	adult	human
GO:CC	laminin-10 complex	GO:0043259	5.43228e-06	5.26502	3	53	3	18856	LAMA5,LAMB1,LAMC1	adult	human
GO:CC	synaptic cleft	GO:0043083	4.28194e-05	4.36836	18	53	4	18856	LAMB2,LAMA5,LAMA4,LAMA2	adult	human
GO:CC	Golgi lumen	GO:0005796	8.75639e-05	4.05767	99	53	6	18856	HSPG2,VTN,LUM,PRELP,AGRN,BGN	adult	human
GO:CC	fibrinogen complex	GO:0005577	0.000301195	3.52115	8	53	3	18856	FGB,FGA,FGG	adult	human
GO:CC	neuromuscular junction	GO:0031594	0.00063499	3.19723	77	53	5	18856	LAMB2,LAMA5,LAMA4,LAMA2,COL4A5	adult	human
GO:CC	supramolecular polymer	GO:0099081	0.000737935	3.13198	1001	53	13	18856	NPNT,ELN,COL4A1,COL6A1,COL4A2,COL6A3,COL3A1,COL4A6,LUM,COL4A5,COL4A4,COL4A3,FBLN5	adult	human
GO:CC	lysosomal lumen	GO:0043202	0.00188685	2.72426	96	53	5	18856	HSPG2,LUM,PRELP,AGRN,BGN	adult	human
GO:CC	laminin-3 complex	GO:0005608	0.00200824	2.69718	2	53	2	18856	LAMA1,LAMB2	adult	human
GO:CC	organelle lumen	GO:0043233	0.00297799	2.52608	5898	53	32	18856	COL14A1,IGFBP7,LAMB2,FGB,COL6A2,FGA,FGG,LAMB1,COL4A1,LAMC1,COL6A1,COL4A2,HSPG2,COL6A3,COL3A1,COL15A1,COL4A6,ECM1,PLG,VTN,S100A11,LUM,ANXA11,VWA1,PRELP,AGRN,LOXL2,COL4A5,COL4A4,COL4A3,COL18A1,BGN	adult	human
GO:CC	membrane-enclosed lumen	GO:0031974	0.00297799	2.52608	5898	53	32	18856	COL14A1,IGFBP7,LAMB2,FGB,COL6A2,FGA,FGG,LAMB1,COL4A1,LAMC1,COL6A1,COL4A2,HSPG2,COL6A3,COL3A1,COL15A1,COL4A6,ECM1,PLG,VTN,S100A11,LUM,ANXA11,VWA1,PRELP,AGRN,LOXL2,COL4A5,COL4A4,COL4A3,COL18A1,BGN	adult	human
GO:CC	intracellular organelle lumen	GO:0070013	0.00297799	2.52608	5898	53	32	18856	COL14A1,IGFBP7,LAMB2,FGB,COL6A2,FGA,FGG,LAMB1,COL4A1,LAMC1,COL6A1,COL4A2,HSPG2,COL6A3,COL3A1,COL15A1,COL4A6,ECM1,PLG,VTN,S100A11,LUM,ANXA11,VWA1,PRELP,AGRN,LOXL2,COL4A5,COL4A4,COL4A3,COL18A1,BGN	adult	human
GO:CC	collagen beaded filament	GO:0098647	0.00601386	2.22085	3	53	2	18856	COL6A1,COL6A3	adult	human
GO:CC	collagen type VI trimer	GO:0005589	0.00601386	2.22085	3	53	2	18856	COL6A1,COL6A3	adult	human
GO:CC	laminin-5 complex	GO:0005610	0.00601386	2.22085	3	53	2	18856	LAMA5,LAMA3	adult	human
GO:CC	platelet alpha granule lumen	GO:0031093	0.0091278	2.03963	66	53	4	18856	FGB,FGA,FGG,PLG	adult	human
GO:CC	sarcolemma	GO:0042383	0.00950822	2.0219	134	53	5	18856	COL6A2,COL6A1,COL6A3,LAMA2,BGN	adult	human
GO:CC	elastic fiber	GO:0071953	0.012006	1.9206	4	53	2	18856	ELN,FBLN5	adult	human
GO:CC	blood microparticle	GO:0072562	0.0121304	1.91613	141	53	5	18856	FGB,FGA,FGG,PLG,VTN	adult	human
GO:CC	supramolecular complex	GO:0099080	0.0129289	1.88844	1308	53	13	18856	NPNT,ELN,COL4A1,COL6A1,COL4A2,COL6A3,COL3A1,COL4A6,LUM,COL4A5,COL4A4,COL4A3,FBLN5	adult	human
GO:CC	platelet alpha granule	GO:0031091	0.0307892	1.5116	90	53	4	18856	FGB,FGA,FGG,PLG	adult	human
GO:CC	vacuolar lumen	GO:0005775	0.0319432	1.49562	173	53	5	18856	HSPG2,LUM,PRELP,AGRN,BGN	adult	human
GO:CC	lytic vacuole	GO:0000323	0.0326943	1.48553	697	53	9	18856	TINAGL1,TINAG,COL6A1,HSPG2,LUM,ANXA11,PRELP,AGRN,BGN	adult	human
GO:CC	lysosome	GO:0005764	0.0326943	1.48553	697	53	9	18856	TINAGL1,TINAG,COL6A1,HSPG2,LUM,ANXA11,PRELP,AGRN,BGN	adult	human
GO:BP	extracellular matrix organization	GO:0030198	2.66607e-31	30.5741	258	52	25	21257	COL14A1,LAMB2,NPNT,ELN,NID1,LAMB1,COL4A1,LAMC1,COL4A2,COL3A1,TNXB,COL15A1,COL4A6,PLG,VTN,LUM,VWA1,LOXL2,PXDN,COL4A5,COL4A4,COL4A3,DPT,FBLN5,COL18A1	adult	mouse
GO:BP	extracellular structure organization	GO:0043062	3.25677e-31	30.4872	260	52	25	21257	COL14A1,LAMB2,NPNT,ELN,NID1,LAMB1,COL4A1,LAMC1,COL4A2,COL3A1,TNXB,COL15A1,COL4A6,PLG,VTN,LUM,VWA1,LOXL2,PXDN,COL4A5,COL4A4,COL4A3,DPT,FBLN5,COL18A1	adult	mouse
GO:BP	cell adhesion	GO:0007155	3.82664e-20	19.4172	1298	52	30	21257	COL14A1,IGFBP7,LAMA1,LAMB2,NPNT,TINAG,FGB,COL6A2,FGA,LAMA5,NID2,NID1,FGG,LAMB1,TGM2,LAMC1,COL6A1,COL3A1,EGFL7,TNXB,COL15A1,PLG,VTN,LAMA3,LAMA4,LAMA2,COL4A3,DPT,FBLN5,COL18A1	adult	mouse
GO:BP	biological adhesion	GO:0022610	4.8857e-20	19.3111	1309	52	30	21257	COL14A1,IGFBP7,LAMA1,LAMB2,NPNT,TINAG,FGB,COL6A2,FGA,LAMA5,NID2,NID1,FGG,LAMB1,TGM2,LAMC1,COL6A1,COL3A1,EGFL7,TNXB,COL15A1,PLG,VTN,LAMA3,LAMA4,LAMA2,COL4A3,DPT,FBLN5,COL18A1	adult	mouse
GO:BP	tissue development	GO:0009888	5.47885e-12	11.2613	1923	52	27	21257	COL14A1,LAMA1,LAMB2,NPNT,ELN,COL6A2,LAMA5,LAMB1,TGM2,COL4A1,COL6A1,COL4A2,COL6A3,COL3A1,MATN2,ANXA7,ECM1,PLG,VTN,LUM,LAMA3,VWA1,AGRN,LOXL2,LAMA2,COL18A1,BGN	adult	mouse
GO:BP	anatomical structure morphogenesis	GO:0009653	2.59285e-11	10.5862	2673	52	30	21257	COL14A1,LAMA1,LAMB2,NPNT,ELN,COL6A2,LAMA5,LAMB1,TGM2,COL4A1,LAMC1,COL6A1,COL4A2,COL6A3,COL3A1,MATN2,EGFL7,ANXA7,MMRN2,ECM1,PLG,VTN,LAMA3,VWA1,AGRN,LOXL2,LAMA2,COL4A3,FBLN5,COL18A1	adult	mouse
GO:BP	cell-substrate adhesion	GO:0031589	1.08008e-10	9.96654	340	52	14	21257	LAMB2,NPNT,FGB,FGA,LAMA5,NID2,NID1,FGG,LAMB1,LAMC1,COL3A1,TNXB,PLG,VTN	adult	mouse
GO:BP	bone growth	GO:0098868	2.32451e-10	9.63367	44	52	8	21257	COL14A1,COL6A2,COL6A1,COL6A3,MATN2,ECM1,VWA1,FBLN5	adult	mouse
GO:BP	collagen-activated tyrosine kinase receptor signaling pathway	GO:0038063	2.79385e-10	9.5538	12	52	6	21257	COL4A1,COL4A2,COL4A6,COL4A5,COL4A4,COL4A3	adult	mouse
GO:BP	chondrocyte morphogenesis involved in endochondral bone morphogenesis	GO:0003414	1.50493e-09	8.82248	15	52	6	21257	COL14A1,COL6A2,COL6A1,COL6A3,MATN2,VWA1	adult	mouse
GO:BP	chondrocyte morphogenesis	GO:0090171	1.50493e-09	8.82248	15	52	6	21257	COL14A1,COL6A2,COL6A1,COL6A3,MATN2,VWA1	adult	mouse
GO:BP	growth plate cartilage chondrocyte morphogenesis	GO:0003429	1.50493e-09	8.82248	15	52	6	21257	COL14A1,COL6A2,COL6A1,COL6A3,MATN2,VWA1	adult	mouse
GO:BP	collagen-activated signaling pathway	GO:0038065	1.50493e-09	8.82248	15	52	6	21257	COL4A1,COL4A2,COL4A6,COL4A5,COL4A4,COL4A3	adult	mouse
GO:BP	growth plate cartilage morphogenesis	GO:0003422	2.40341e-09	8.61917	16	52	6	21257	COL14A1,COL6A2,COL6A1,COL6A3,MATN2,VWA1	adult	mouse
GO:BP	cellular component organization	GO:0016043	7.05725e-09	8.15136	6012	52	39	21257	COL14A1,IGFBP7,LAMA1,LAMB2,NPNT,ELN,FGB,COL6A2,FGA,LAMA5,NID1,FGG,LAMB1,COL4A1,LAMC1,COL6A1,COL4A2,COL6A3,COL3A1,MATN2,ANXA7,TNXB,COL15A1,COL4A6,PLG,VTN,LUM,LAMA3,VWA1,AGRN,LOXL2,PXDN,LAMA2,COL4A5,COL4A4,COL4A3,DPT,FBLN5,COL18A1	adult	mouse
GO:BP	endochondral bone growth	GO:0003416	1.16062e-08	7.93531	40	52	7	21257	COL14A1,COL6A2,COL6A1,COL6A3,MATN2,ECM1,VWA1	adult	mouse
GO:BP	chondrocyte development involved in endochondral bone morphogenesis	GO:0003433	1.61355e-08	7.79222	21	52	6	21257	COL14A1,COL6A2,COL6A1,COL6A3,MATN2,VWA1	adult	mouse
GO:BP	growth plate cartilage chondrocyte differentiation	GO:0003418	1.61355e-08	7.79222	21	52	6	21257	COL14A1,COL6A2,COL6A1,COL6A3,MATN2,VWA1	adult	mouse
GO:BP	cellular component organization or biogenesis	GO:0071840	1.90821e-08	7.71937	6190	52	39	21257	COL14A1,IGFBP7,LAMA1,LAMB2,NPNT,ELN,FGB,COL6A2,FGA,LAMA5,NID1,FGG,LAMB1,COL4A1,LAMC1,COL6A1,COL4A2,COL6A3,COL3A1,MATN2,ANXA7,TNXB,COL15A1,COL4A6,PLG,VTN,LUM,LAMA3,VWA1,AGRN,LOXL2,PXDN,LAMA2,COL4A5,COL4A4,COL4A3,DPT,FBLN5,COL18A1	adult	mouse
GO:BP	anatomical structure development	GO:0048856	2.30456e-08	7.63741	5869	52	38	21257	COL14A1,IGFBP7,LAMA1,LAMB2,NPNT,ELN,COL6A2,LAMA5,NID1,FGG,LAMB1,TGM2,COL4A1,LAMC1,COL6A1,COL4A2,COL6A3,COL3A1,MATN2,EGFL7,ANXA7,MMRN2,ECM1,PLG,VTN,LUM,KCP,LAMA3,VWA1,AGRN,LOXL2,LAMA4,LAMA2,COL4A4,COL4A3,FBLN5,COL18A1,BGN	adult	mouse
GO:BP	chondrocyte development	GO:0002063	2.36794e-08	7.62563	44	52	7	21257	COL14A1,COL6A2,COL6A1,COL6A3,MATN2,ECM1,VWA1	adult	mouse
GO:BP	cartilage morphogenesis	GO:0060536	5.22714e-08	7.28174	25	52	6	21257	COL14A1,COL6A2,COL6A1,COL6A3,MATN2,VWA1	adult	mouse
GO:BP	developmental process	GO:0032502	6.22536e-08	7.20584	6410	52	39	21257	COL14A1,IGFBP7,LAMA1,LAMB2,NPNT,ELN,COL6A2,LAMA5,NID1,FGG,LAMB1,TGM2,COL4A1,LAMC1,COL6A1,COL4A2,COL6A3,COL3A1,MATN2,EGFL7,ANXA7,MMRN2,ECM1,PLG,VTN,LUM,KCP,LAMA3,VWA1,PRELP,AGRN,LOXL2,LAMA4,LAMA2,COL4A4,COL4A3,FBLN5,COL18A1,BGN	adult	mouse
GO:BP	system development	GO:0048731	6.56689e-08	7.18264	4738	52	34	21257	COL14A1,LAMA1,LAMB2,NPNT,ELN,COL6A2,LAMA5,NID1,LAMB1,TGM2,COL4A1,COL6A1,COL4A2,COL6A3,COL3A1,MATN2,EGFL7,MMRN2,ECM1,PLG,VTN,LUM,KCP,LAMA3,VWA1,AGRN,LOXL2,LAMA4,LAMA2,COL4A4,COL4A3,FBLN5,COL18A1,BGN	adult	mouse
GO:BP	collagen fibril organization	GO:0030199	8.14514e-08	7.0891	52	52	7	21257	COL14A1,COL3A1,TNXB,LUM,LOXL2,PXDN,DPT	adult	mouse
GO:BP	chondrocyte differentiation involved in endochondral bone morphogenesis	GO:0003413	1.10578e-07	6.95633	28	52	6	21257	COL14A1,COL6A2,COL6A1,COL6A3,MATN2,VWA1	adult	mouse
GO:BP	cartilage development	GO:0051216	1.51403e-07	6.81987	210	52	10	21257	COL14A1,COL6A2,COL6A1,COL6A3,MATN2,ECM1,LUM,VWA1,LOXL2,BGN	adult	mouse
GO:BP	multicellular organism development	GO:0007275	2.66077e-07	6.57499	5293	52	35	21257	COL14A1,IGFBP7,LAMA1,LAMB2,NPNT,ELN,COL6A2,LAMA5,NID1,LAMB1,TGM2,COL4A1,COL6A1,COL4A2,COL6A3,COL3A1,MATN2,EGFL7,MMRN2,ECM1,PLG,VTN,LUM,KCP,LAMA3,VWA1,AGRN,LOXL2,LAMA4,LAMA2,COL4A4,COL4A3,FBLN5,COL18A1,BGN	adult	mouse
GO:BP	growth plate cartilage development	GO:0003417	3.2208e-07	6.49204	33	52	6	21257	COL14A1,COL6A2,COL6A1,COL6A3,MATN2,VWA1	adult	mouse
GO:BP	animal organ morphogenesis	GO:0009887	3.22758e-07	6.49112	1028	52	17	21257	COL14A1,LAMA1,LAMB2,NPNT,ELN,COL6A2,LAMA5,LAMB1,TGM2,COL6A1,COL6A3,COL3A1,MATN2,LAMA3,VWA1,AGRN,LAMA2	adult	mouse
GO:BP	chondrocyte differentiation	GO:0002062	8.95673e-07	6.04785	119	52	8	21257	COL14A1,COL6A2,COL6A1,COL6A3,MATN2,ECM1,VWA1,LOXL2	adult	mouse
GO:BP	cell migration	GO:0016477	9.2435e-07	6.03416	1440	52	19	21257	LAMA1,LAMB2,FGA,LAMA5,LAMB1,LAMC1,COL3A1,MATN2,EGFL7,MMRN2,ECM1,PLG,VTN,S100A11,LAMA3,LOXL2,LAMA4,LAMA2,COL18A1	adult	mouse
GO:BP	regulation of cell adhesion	GO:0030155	1.34884e-06	5.87004	689	52	14	21257	LAMA1,NPNT,FGB,FGA,LAMA5,NID1,FGG,LAMB1,TGM2,PLG,VTN,LAMA3,LAMA4,LAMA2	adult	mouse
GO:BP	animal organ development	GO:0048513	1.49562e-06	5.82518	3508	52	28	21257	COL14A1,LAMA1,LAMB2,NPNT,ELN,COL6A2,LAMA5,NID1,LAMB1,TGM2,COL4A1,COL6A1,COL6A3,COL3A1,MATN2,ECM1,PLG,VTN,LUM,KCP,LAMA3,VWA1,AGRN,LOXL2,LAMA2,COL4A4,COL4A3,BGN	adult	mouse
GO:BP	connective tissue development	GO:0061448	2.68057e-06	5.57177	282	52	10	21257	COL14A1,COL6A2,COL6A1,COL6A3,MATN2,ECM1,LUM,VWA1,LOXL2,BGN	adult	mouse
GO:BP	cartilage development involved in endochondral bone morphogenesis	GO:0060351	3.04234e-06	5.51679	47	52	6	21257	COL14A1,COL6A2,COL6A1,COL6A3,MATN2,VWA1	adult	mouse
GO:BP	cell-matrix adhesion	GO:0007160	3.25814e-06	5.48703	207	52	9	21257	NPNT,FGB,FGA,NID2,NID1,FGG,COL3A1,TNXB,VTN	adult	mouse
GO:BP	regulation of locomotion	GO:0040012	3.48128e-06	5.45826	1037	52	16	21257	LAMA1,FGA,LAMA5,LAMB1,COL3A1,EGFL7,MMRN2,ECM1,PLG,VTN,S100A11,LAMA3,AGRN,LAMA4,LAMA2,COL18A1	adult	mouse
GO:BP	tube morphogenesis	GO:0035239	3.94643e-06	5.4038	892	52	15	21257	LAMA1,NPNT,LAMA5,TGM2,COL4A1,COL4A2,COL3A1,EGFL7,MMRN2,ECM1,PLG,LOXL2,COL4A3,FBLN5,COL18A1	adult	mouse
GO:BP	regulation of cellular component movement	GO:0051270	4.58147e-06	5.33899	1057	52	16	21257	LAMA1,FGA,LAMA5,LAMB1,COL3A1,EGFL7,MMRN2,ECM1,PLG,VTN,S100A11,LAMA3,AGRN,LAMA4,LAMA2,COL18A1	adult	mouse
GO:BP	localization of cell	GO:0051674	4.60525e-06	5.33675	1585	52	19	21257	LAMA1,LAMB2,FGA,LAMA5,LAMB1,LAMC1,COL3A1,MATN2,EGFL7,MMRN2,ECM1,PLG,VTN,S100A11,LAMA3,LOXL2,LAMA4,LAMA2,COL18A1	adult	mouse
GO:BP	cell motility	GO:0048870	4.60525e-06	5.33675	1585	52	19	21257	LAMA1,LAMB2,FGA,LAMA5,LAMB1,LAMC1,COL3A1,MATN2,EGFL7,MMRN2,ECM1,PLG,VTN,S100A11,LAMA3,LOXL2,LAMA4,LAMA2,COL18A1	adult	mouse
GO:BP	cell morphogenesis involved in differentiation	GO:0000904	4.69362e-06	5.32849	759	52	14	21257	COL14A1,LAMA1,LAMB2,COL6A2,LAMA5,LAMB1,LAMC1,COL6A1,COL6A3,MATN2,VWA1,AGRN,LAMA2,COL18A1	adult	mouse
GO:BP	regulation of cell migration	GO:0030334	5.25582e-06	5.27936	911	52	15	21257	LAMA1,FGA,LAMA5,LAMB1,COL3A1,EGFL7,MMRN2,ECM1,PLG,VTN,S100A11,LAMA3,LAMA4,LAMA2,COL18A1	adult	mouse
GO:BP	locomotion	GO:0040011	5.34436e-06	5.2721	1796	52	20	21257	LAMA1,LAMB2,FGA,LAMA5,LAMB1,LAMC1,COL3A1,MATN2,EGFL7,MMRN2,ECM1,PLG,VTN,S100A11,LAMA3,AGRN,LOXL2,LAMA4,LAMA2,COL18A1	adult	mouse
GO:BP	tissue morphogenesis	GO:0048729	6.61748e-06	5.17931	644	52	13	21257	COL14A1,LAMA1,NPNT,COL6A2,LAMA5,TGM2,COL4A1,COL6A1,COL6A3,COL3A1,MATN2,LAMA3,VWA1	adult	mouse
GO:BP	glomerular basement membrane development	GO:0032836	7.64354e-06	5.11671	9	52	4	21257	LAMB2,NID1,COL4A4,COL4A3	adult	mouse
GO:BP	regulation of cell motility	GO:2000145	1.09823e-05	4.95931	962	52	15	21257	LAMA1,FGA,LAMA5,LAMB1,COL3A1,EGFL7,MMRN2,ECM1,PLG,VTN,S100A11,LAMA3,LAMA4,LAMA2,COL18A1	adult	mouse
GO:BP	blood vessel development	GO:0001568	2.71699e-05	4.56591	725	52	13	21257	LAMA1,COL4A1,COL4A2,COL3A1,EGFL7,MMRN2,ECM1,PLG,LOXL2,LAMA4,COL4A3,FBLN5,COL18A1	adult	mouse
GO:BP	movement of cell or subcellular component	GO:0006928	3.46979e-05	4.4597	2003	52	20	21257	LAMA1,LAMB2,FGA,LAMA5,LAMB1,LAMC1,COL3A1,MATN2,EGFL7,MMRN2,ECM1,PLG,VTN,S100A11,LAMA3,AGRN,LOXL2,LAMA4,LAMA2,COL18A1	adult	mouse
GO:BP	cell morphogenesis	GO:0000902	3.50407e-05	4.45543	1049	52	15	21257	COL14A1,LAMA1,LAMB2,COL6A2,LAMA5,LAMB1,LAMC1,COL6A1,COL6A3,MATN2,ANXA7,VWA1,AGRN,LAMA2,COL18A1	adult	mouse
GO:BP	vasculature development	GO:0001944	4.38618e-05	4.35791	755	52	13	21257	LAMA1,COL4A1,COL4A2,COL3A1,EGFL7,MMRN2,ECM1,PLG,LOXL2,LAMA4,COL4A3,FBLN5,COL18A1	adult	mouse
GO:BP	endochondral bone morphogenesis	GO:0060350	4.59585e-05	4.33763	73	52	6	21257	COL14A1,COL6A2,COL6A1,COL6A3,MATN2,VWA1	adult	mouse
GO:BP	cardiovascular system development	GO:0072358	5.28082e-05	4.2773	767	52	13	21257	LAMA1,COL4A1,COL4A2,COL3A1,EGFL7,MMRN2,ECM1,PLG,LOXL2,LAMA4,COL4A3,FBLN5,COL18A1	adult	mouse
GO:BP	blood vessel morphogenesis	GO:0048514	5.36396e-05	4.27051	628	52	12	21257	LAMA1,COL4A1,COL4A2,COL3A1,EGFL7,MMRN2,ECM1,PLG,LOXL2,COL4A3,FBLN5,COL18A1	adult	mouse
GO:BP	skeletal system development	GO:0001501	6.37466e-05	4.19554	509	52	11	21257	COL14A1,COL6A2,COL6A1,COL6A3,COL3A1,MATN2,ECM1,LUM,VWA1,LOXL2,BGN	adult	mouse
GO:BP	cellular developmental process	GO:0048869	7.24884e-05	4.13973	4447	52	29	21257	COL14A1,LAMA1,LAMB2,NPNT,COL6A2,LAMA5,FGG,LAMB1,COL4A1,LAMC1,COL6A1,COL4A2,COL6A3,COL3A1,MATN2,EGFL7,ANXA7,ECM1,PLG,VTN,KCP,LAMA3,VWA1,PRELP,AGRN,LOXL2,LAMA4,LAMA2,COL18A1	adult	mouse
GO:BP	tube development	GO:0035295	7.32756e-05	4.13504	1109	52	15	21257	LAMA1,NPNT,LAMA5,TGM2,COL4A1,COL4A2,COL3A1,EGFL7,MMRN2,ECM1,PLG,LOXL2,COL4A3,FBLN5,COL18A1	adult	mouse
GO:BP	organ growth	GO:0035265	7.62497e-05	4.11776	209	52	8	21257	COL14A1,COL6A2,COL6A1,COL6A3,MATN2,ECM1,VWA1,FBLN5	adult	mouse
GO:BP	circulatory system development	GO:0072359	0.000112904	3.94729	1146	52	15	21257	COL14A1,LAMA1,ELN,COL4A1,COL4A2,COL3A1,EGFL7,MMRN2,ECM1,PLG,LOXL2,LAMA4,COL4A3,FBLN5,COL18A1	adult	mouse
GO:BP	anatomical structure formation involved in morphogenesis	GO:0048646	0.00011552	3.93734	1148	52	15	21257	LAMB1,TGM2,COL4A1,COL6A1,COL4A2,EGFL7,MMRN2,ECM1,PLG,VTN,LAMA3,LOXL2,COL4A3,FBLN5,COL18A1	adult	mouse
GO:BP	cell differentiation	GO:0030154	0.000122583	3.91157	4248	52	28	21257	COL14A1,LAMA1,LAMB2,NPNT,COL6A2,LAMA5,FGG,LAMB1,COL4A1,LAMC1,COL6A1,COL4A2,COL6A3,COL3A1,MATN2,EGFL7,ANXA7,ECM1,PLG,VTN,KCP,LAMA3,VWA1,AGRN,LOXL2,LAMA4,LAMA2,COL18A1	adult	mouse
GO:BP	cellular component morphogenesis	GO:0032989	0.000138523	3.85848	1164	52	15	21257	COL14A1,LAMA1,LAMB2,COL6A2,LAMA5,LAMB1,LAMC1,COL6A1,COL6A3,MATN2,ANXA7,VWA1,AGRN,LAMA2,COL18A1	adult	mouse
GO:BP	endodermal cell differentiation	GO:0035987	0.000156899	3.80438	45	52	5	21257	LAMB1,COL6A1,COL4A2,VTN,LAMA3	adult	mouse
GO:BP	fibrinolysis	GO:0042730	0.000288126	3.54042	20	52	4	21257	FGB,FGA,FGG,PLG	adult	mouse
GO:BP	endoderm formation	GO:0001706	0.000399448	3.39854	54	52	5	21257	LAMB1,COL6A1,COL4A2,VTN,LAMA3	adult	mouse
GO:BP	bone morphogenesis	GO:0060349	0.000569639	3.2444	111	52	6	21257	COL14A1,COL6A2,COL6A1,COL6A3,MATN2,VWA1	adult	mouse
GO:BP	endothelial cell apoptotic process	GO:0072577	0.000574503	3.24071	58	52	5	21257	FGB,FGA,FGG,COL4A3,COL18A1	adult	mouse
GO:BP	angiogenesis	GO:0001525	0.000995847	3.00181	529	52	10	21257	COL4A1,COL4A2,EGFL7,MMRN2,ECM1,PLG,LOXL2,COL4A3,FBLN5,COL18A1	adult	mouse
GO:BP	multicellular organismal process	GO:0032501	0.00127268	2.89528	8304	52	38	21257	COL14A1,IGFBP7,LAMA1,LAMB2,NPNT,ELN,FGB,COL6A2,FGA,LAMA5,NID1,FGG,LAMB1,TGM2,COL4A1,COL6A1,COL4A2,COL6A3,COL3A1,MATN2,EGFL7,MMRN2,ECM1,PLG,VTN,LUM,KCP,LAMA3,VWA1,AGRN,LOXL2,LAMA4,LAMA2,COL4A4,COL4A3,FBLN5,COL18A1,BGN	adult	mouse
GO:BP	blood coagulation, fibrin clot formation	GO:0072378	0.0014741	2.83147	8	52	3	21257	FGB,FGA,FGG	adult	mouse
GO:BP	bone development	GO:0060348	0.00225911	2.64606	224	52	7	21257	COL14A1,COL6A2,COL6A1,COL6A3,MATN2,VWA1,BGN	adult	mouse
GO:BP	developmental growth	GO:0048589	0.00263205	2.57971	739	52	11	21257	COL14A1,LAMB2,COL6A2,COL6A1,COL6A3,MATN2,ECM1,PLG,VWA1,AGRN,FBLN5	adult	mouse
GO:BP	nephron development	GO:0072006	0.00361367	2.44205	152	52	6	21257	LAMB2,NPNT,LAMA5,NID1,COL4A4,COL4A3	adult	mouse
GO:BP	protein activation cascade	GO:0072376	0.00432084	2.36443	11	52	3	21257	FGB,FGA,FGG	adult	mouse
GO:BP	extracellular matrix assembly	GO:0085029	0.00472629	2.32548	39	52	4	21257	LAMB2,LAMB1,TNXB,FBLN5	adult	mouse
GO:BP	endoderm development	GO:0007492	0.00519476	2.28443	90	52	5	21257	LAMB1,COL6A1,COL4A2,VTN,LAMA3	adult	mouse
GO:BP	negative regulation of blood coagulation	GO:0030195	0.00925912	2.03343	46	52	4	21257	FGB,FGA,FGG,PLG	adult	mouse
GO:BP	positive regulation of heterotypic cell-cell adhesion	GO:0034116	0.00948272	2.02307	14	52	3	21257	FGB,FGA,FGG	adult	mouse
GO:BP	growth	GO:0040007	0.00954074	2.02042	1022	52	12	21257	COL14A1,IGFBP7,LAMB2,COL6A2,COL6A1,COL6A3,MATN2,ECM1,PLG,VWA1,AGRN,FBLN5	adult	mouse
GO:BP	negative regulation of hemostasis	GO:1900047	0.0101022	1.99559	47	52	4	21257	FGB,FGA,FGG,PLG	adult	mouse
GO:BP	negative regulation of coagulation	GO:0050819	0.0110007	1.95858	48	52	4	21257	FGB,FGA,FGG,PLG	adult	mouse
GO:BP	cell surface receptor signaling pathway	GO:0007166	0.0154602	1.81079	2655	52	19	21257	LAMA1,NPNT,FGB,FGA,LAMA5,NID1,FGG,COL4A1,COL4A2,COL3A1,EGFL7,MMRN2,COL4A6,ECM1,KCP,LAMA3,COL4A5,COL4A4,COL4A3	adult	mouse
GO:BP	neuromuscular junction development	GO:0007528	0.0176868	1.75235	54	52	4	21257	LAMB2,COL4A1,AGRN,COL4A5	adult	mouse
GO:BP	regulation of endothelial cell apoptotic process	GO:2000351	0.0176868	1.75235	54	52	4	21257	FGB,FGA,FGG,COL18A1	adult	mouse
GO:BP	response to stimulus	GO:0050896	0.0178589	1.74814	9962	52	40	21257	COL14A1,IGFBP7,LAMA1,LAMB2,NPNT,TINAGL1,TINAG,FGB,COL6A2,FGA,LAMA5,NID1,FGG,TGM2,COL4A1,COL6A1,COL4A2,COL3A1,MATN2,EGFL7,ANXA7,TNXB,MMRN2,COL4A6,ECM1,PLG,VTN,LUM,ANXA11,KCP,LAMA3,VWA1,AGRN,LOXL2,PXDN,LAMA2,COL4A5,COL4A4,COL4A3,FBLN5	adult	mouse
GO:BP	epithelial cell apoptotic process	GO:1904019	0.0180713	1.74301	116	52	5	21257	FGB,FGA,FGG,COL4A3,COL18A1	adult	mouse
GO:BP	renal system development	GO:0072001	0.0192202	1.71624	310	52	7	21257	LAMB2,NPNT,LAMA5,NID1,COL4A1,COL4A4,COL4A3	adult	mouse
GO:BP	formation of primary germ layer	GO:0001704	0.0196408	1.70684	118	52	5	21257	LAMB1,COL6A1,COL4A2,VTN,LAMA3	adult	mouse
GO:BP	regulation of embryonic development	GO:0045995	0.0280701	1.55176	127	52	5	21257	LAMA1,LAMA5,LAMA3,LAMA4,LAMA2	adult	mouse
GO:BP	negative regulation of angiogenesis	GO:0016525	0.0350966	1.45474	133	52	5	21257	COL4A2,MMRN2,PLG,COL4A3,FBLN5	adult	mouse
GO:BP	negative regulation of blood vessel morphogenesis	GO:2000181	0.0404936	1.39261	137	52	5	21257	COL4A2,MMRN2,PLG,COL4A3,FBLN5	adult	mouse
GO:BP	glomerulus development	GO:0032835	0.0418725	1.37807	67	52	4	21257	LAMB2,NID1,COL4A4,COL4A3	adult	mouse
GO:BP	urogenital system development	GO:0001655	0.0452269	1.3446	354	52	7	21257	LAMB2,NPNT,LAMA5,NID1,COL4A1,COL4A4,COL4A3	adult	mouse
GO:BP	branching involved in salivary gland morphogenesis	GO:0060445	0.0454249	1.34271	23	52	3	21257	LAMA1,LAMA5,TGM2	adult	mouse
GO:BP	negative regulation of wound healing	GO:0061045	0.0470572	1.32737	69	52	4	21257	FGB,FGA,FGG,PLG	adult	mouse
GO:BP	extracellular matrix organization	GO:0030198	2.66607e-31	30.5741	258	52	25	21257	COL14A1,LAMB2,NPNT,ELN,NID1,LAMB1,COL4A1,LAMC1,COL4A2,COL3A1,TNXB,COL15A1,COL4A6,PLG,VTN,LUM,VWA1,LOXL2,PXDN,COL4A5,COL4A4,COL4A3,DPT,FBLN5,COL18A1	adult	mouse
GO:BP	extracellular structure organization	GO:0043062	3.25677e-31	30.4872	260	52	25	21257	COL14A1,LAMB2,NPNT,ELN,NID1,LAMB1,COL4A1,LAMC1,COL4A2,COL3A1,TNXB,COL15A1,COL4A6,PLG,VTN,LUM,VWA1,LOXL2,PXDN,COL4A5,COL4A4,COL4A3,DPT,FBLN5,COL18A1	adult	mouse
GO:BP	cell adhesion	GO:0007155	3.82664e-20	19.4172	1298	52	30	21257	COL14A1,IGFBP7,LAMA1,LAMB2,NPNT,TINAG,FGB,COL6A2,FGA,LAMA5,NID2,NID1,FGG,LAMB1,TGM2,LAMC1,COL6A1,COL3A1,EGFL7,TNXB,COL15A1,PLG,VTN,LAMA3,LAMA4,LAMA2,COL4A3,DPT,FBLN5,COL18A1	adult	mouse
GO:BP	biological adhesion	GO:0022610	4.8857e-20	19.3111	1309	52	30	21257	COL14A1,IGFBP7,LAMA1,LAMB2,NPNT,TINAG,FGB,COL6A2,FGA,LAMA5,NID2,NID1,FGG,LAMB1,TGM2,LAMC1,COL6A1,COL3A1,EGFL7,TNXB,COL15A1,PLG,VTN,LAMA3,LAMA4,LAMA2,COL4A3,DPT,FBLN5,COL18A1	adult	mouse
GO:BP	tissue development	GO:0009888	5.47885e-12	11.2613	1923	52	27	21257	COL14A1,LAMA1,LAMB2,NPNT,ELN,COL6A2,LAMA5,LAMB1,TGM2,COL4A1,COL6A1,COL4A2,COL6A3,COL3A1,MATN2,ANXA7,ECM1,PLG,VTN,LUM,LAMA3,VWA1,AGRN,LOXL2,LAMA2,COL18A1,BGN	adult	mouse
GO:BP	anatomical structure morphogenesis	GO:0009653	2.59285e-11	10.5862	2673	52	30	21257	COL14A1,LAMA1,LAMB2,NPNT,ELN,COL6A2,LAMA5,LAMB1,TGM2,COL4A1,LAMC1,COL6A1,COL4A2,COL6A3,COL3A1,MATN2,EGFL7,ANXA7,MMRN2,ECM1,PLG,VTN,LAMA3,VWA1,AGRN,LOXL2,LAMA2,COL4A3,FBLN5,COL18A1	adult	mouse
GO:BP	cell-substrate adhesion	GO:0031589	1.08008e-10	9.96654	340	52	14	21257	LAMB2,NPNT,FGB,FGA,LAMA5,NID2,NID1,FGG,LAMB1,LAMC1,COL3A1,TNXB,PLG,VTN	adult	mouse
GO:BP	bone growth	GO:0098868	2.32451e-10	9.63367	44	52	8	21257	COL14A1,COL6A2,COL6A1,COL6A3,MATN2,ECM1,VWA1,FBLN5	adult	mouse
GO:BP	collagen-activated tyrosine kinase receptor signaling pathway	GO:0038063	2.79385e-10	9.5538	12	52	6	21257	COL4A1,COL4A2,COL4A6,COL4A5,COL4A4,COL4A3	adult	mouse
GO:BP	chondrocyte morphogenesis involved in endochondral bone morphogenesis	GO:0003414	1.50493e-09	8.82248	15	52	6	21257	COL14A1,COL6A2,COL6A1,COL6A3,MATN2,VWA1	adult	mouse
GO:BP	chondrocyte morphogenesis	GO:0090171	1.50493e-09	8.82248	15	52	6	21257	COL14A1,COL6A2,COL6A1,COL6A3,MATN2,VWA1	adult	mouse
GO:BP	growth plate cartilage chondrocyte morphogenesis	GO:0003429	1.50493e-09	8.82248	15	52	6	21257	COL14A1,COL6A2,COL6A1,COL6A3,MATN2,VWA1	adult	mouse
GO:BP	collagen-activated signaling pathway	GO:0038065	1.50493e-09	8.82248	15	52	6	21257	COL4A1,COL4A2,COL4A6,COL4A5,COL4A4,COL4A3	adult	mouse
GO:BP	growth plate cartilage morphogenesis	GO:0003422	2.40341e-09	8.61917	16	52	6	21257	COL14A1,COL6A2,COL6A1,COL6A3,MATN2,VWA1	adult	mouse
GO:BP	cellular component organization	GO:0016043	7.05725e-09	8.15136	6012	52	39	21257	COL14A1,IGFBP7,LAMA1,LAMB2,NPNT,ELN,FGB,COL6A2,FGA,LAMA5,NID1,FGG,LAMB1,COL4A1,LAMC1,COL6A1,COL4A2,COL6A3,COL3A1,MATN2,ANXA7,TNXB,COL15A1,COL4A6,PLG,VTN,LUM,LAMA3,VWA1,AGRN,LOXL2,PXDN,LAMA2,COL4A5,COL4A4,COL4A3,DPT,FBLN5,COL18A1	adult	mouse
GO:BP	endochondral bone growth	GO:0003416	1.16062e-08	7.93531	40	52	7	21257	COL14A1,COL6A2,COL6A1,COL6A3,MATN2,ECM1,VWA1	adult	mouse
GO:BP	chondrocyte development involved in endochondral bone morphogenesis	GO:0003433	1.61355e-08	7.79222	21	52	6	21257	COL14A1,COL6A2,COL6A1,COL6A3,MATN2,VWA1	adult	mouse
GO:BP	growth plate cartilage chondrocyte differentiation	GO:0003418	1.61355e-08	7.79222	21	52	6	21257	COL14A1,COL6A2,COL6A1,COL6A3,MATN2,VWA1	adult	mouse
GO:BP	cellular component organization or biogenesis	GO:0071840	1.90821e-08	7.71937	6190	52	39	21257	COL14A1,IGFBP7,LAMA1,LAMB2,NPNT,ELN,FGB,COL6A2,FGA,LAMA5,NID1,FGG,LAMB1,COL4A1,LAMC1,COL6A1,COL4A2,COL6A3,COL3A1,MATN2,ANXA7,TNXB,COL15A1,COL4A6,PLG,VTN,LUM,LAMA3,VWA1,AGRN,LOXL2,PXDN,LAMA2,COL4A5,COL4A4,COL4A3,DPT,FBLN5,COL18A1	adult	mouse
GO:BP	anatomical structure development	GO:0048856	2.30456e-08	7.63741	5869	52	38	21257	COL14A1,IGFBP7,LAMA1,LAMB2,NPNT,ELN,COL6A2,LAMA5,NID1,FGG,LAMB1,TGM2,COL4A1,LAMC1,COL6A1,COL4A2,COL6A3,COL3A1,MATN2,EGFL7,ANXA7,MMRN2,ECM1,PLG,VTN,LUM,KCP,LAMA3,VWA1,AGRN,LOXL2,LAMA4,LAMA2,COL4A4,COL4A3,FBLN5,COL18A1,BGN	adult	mouse
GO:BP	chondrocyte development	GO:0002063	2.36794e-08	7.62563	44	52	7	21257	COL14A1,COL6A2,COL6A1,COL6A3,MATN2,ECM1,VWA1	adult	mouse
GO:BP	cartilage morphogenesis	GO:0060536	5.22714e-08	7.28174	25	52	6	21257	COL14A1,COL6A2,COL6A1,COL6A3,MATN2,VWA1	adult	mouse
GO:BP	developmental process	GO:0032502	6.22536e-08	7.20584	6410	52	39	21257	COL14A1,IGFBP7,LAMA1,LAMB2,NPNT,ELN,COL6A2,LAMA5,NID1,FGG,LAMB1,TGM2,COL4A1,LAMC1,COL6A1,COL4A2,COL6A3,COL3A1,MATN2,EGFL7,ANXA7,MMRN2,ECM1,PLG,VTN,LUM,KCP,LAMA3,VWA1,PRELP,AGRN,LOXL2,LAMA4,LAMA2,COL4A4,COL4A3,FBLN5,COL18A1,BGN	adult	mouse
GO:BP	system development	GO:0048731	6.56689e-08	7.18264	4738	52	34	21257	COL14A1,LAMA1,LAMB2,NPNT,ELN,COL6A2,LAMA5,NID1,LAMB1,TGM2,COL4A1,COL6A1,COL4A2,COL6A3,COL3A1,MATN2,EGFL7,MMRN2,ECM1,PLG,VTN,LUM,KCP,LAMA3,VWA1,AGRN,LOXL2,LAMA4,LAMA2,COL4A4,COL4A3,FBLN5,COL18A1,BGN	adult	mouse
GO:BP	collagen fibril organization	GO:0030199	8.14514e-08	7.0891	52	52	7	21257	COL14A1,COL3A1,TNXB,LUM,LOXL2,PXDN,DPT	adult	mouse
GO:BP	chondrocyte differentiation involved in endochondral bone morphogenesis	GO:0003413	1.10578e-07	6.95633	28	52	6	21257	COL14A1,COL6A2,COL6A1,COL6A3,MATN2,VWA1	adult	mouse
GO:BP	cartilage development	GO:0051216	1.51403e-07	6.81987	210	52	10	21257	COL14A1,COL6A2,COL6A1,COL6A3,MATN2,ECM1,LUM,VWA1,LOXL2,BGN	adult	mouse
GO:BP	multicellular organism development	GO:0007275	2.66077e-07	6.57499	5293	52	35	21257	COL14A1,IGFBP7,LAMA1,LAMB2,NPNT,ELN,COL6A2,LAMA5,NID1,LAMB1,TGM2,COL4A1,COL6A1,COL4A2,COL6A3,COL3A1,MATN2,EGFL7,MMRN2,ECM1,PLG,VTN,LUM,KCP,LAMA3,VWA1,AGRN,LOXL2,LAMA4,LAMA2,COL4A4,COL4A3,FBLN5,COL18A1,BGN	adult	mouse
GO:BP	growth plate cartilage development	GO:0003417	3.2208e-07	6.49204	33	52	6	21257	COL14A1,COL6A2,COL6A1,COL6A3,MATN2,VWA1	adult	mouse
GO:BP	animal organ morphogenesis	GO:0009887	3.22758e-07	6.49112	1028	52	17	21257	COL14A1,LAMA1,LAMB2,NPNT,ELN,COL6A2,LAMA5,LAMB1,TGM2,COL6A1,COL6A3,COL3A1,MATN2,LAMA3,VWA1,AGRN,LAMA2	adult	mouse
GO:BP	chondrocyte differentiation	GO:0002062	8.95673e-07	6.04785	119	52	8	21257	COL14A1,COL6A2,COL6A1,COL6A3,MATN2,ECM1,VWA1,LOXL2	adult	mouse
GO:BP	cell migration	GO:0016477	9.2435e-07	6.03416	1440	52	19	21257	LAMA1,LAMB2,FGA,LAMA5,LAMB1,LAMC1,COL3A1,MATN2,EGFL7,MMRN2,ECM1,PLG,VTN,S100A11,LAMA3,LOXL2,LAMA4,LAMA2,COL18A1	adult	mouse
GO:BP	regulation of cell adhesion	GO:0030155	1.34884e-06	5.87004	689	52	14	21257	LAMA1,NPNT,FGB,FGA,LAMA5,NID1,FGG,LAMB1,TGM2,PLG,VTN,LAMA3,LAMA4,LAMA2	adult	mouse
GO:BP	animal organ development	GO:0048513	1.49562e-06	5.82518	3508	52	28	21257	COL14A1,LAMA1,LAMB2,NPNT,ELN,COL6A2,LAMA5,NID1,LAMB1,TGM2,COL4A1,COL6A1,COL6A3,COL3A1,MATN2,ECM1,PLG,VTN,LUM,KCP,LAMA3,VWA1,AGRN,LOXL2,LAMA2,COL4A4,COL4A3,BGN	adult	mouse
GO:BP	connective tissue development	GO:0061448	2.68057e-06	5.57177	282	52	10	21257	COL14A1,COL6A2,COL6A1,COL6A3,MATN2,ECM1,LUM,VWA1,LOXL2,BGN	adult	mouse
GO:BP	cartilage development involved in endochondral bone morphogenesis	GO:0060351	3.04234e-06	5.51679	47	52	6	21257	COL14A1,COL6A2,COL6A1,COL6A3,MATN2,VWA1	adult	mouse
GO:BP	cell-matrix adhesion	GO:0007160	3.25814e-06	5.48703	207	52	9	21257	NPNT,FGB,FGA,NID2,NID1,FGG,COL3A1,TNXB,VTN	adult	mouse
GO:BP	regulation of locomotion	GO:0040012	3.48128e-06	5.45826	1037	52	16	21257	LAMA1,FGA,LAMA5,LAMB1,COL3A1,EGFL7,MMRN2,ECM1,PLG,VTN,S100A11,LAMA3,AGRN,LAMA4,LAMA2,COL18A1	adult	mouse
GO:BP	tube morphogenesis	GO:0035239	3.94643e-06	5.4038	892	52	15	21257	LAMA1,NPNT,LAMA5,TGM2,COL4A1,COL4A2,COL3A1,EGFL7,MMRN2,ECM1,PLG,LOXL2,COL4A3,FBLN5,COL18A1	adult	mouse
GO:BP	regulation of cellular component movement	GO:0051270	4.58147e-06	5.33899	1057	52	16	21257	LAMA1,FGA,LAMA5,LAMB1,COL3A1,EGFL7,MMRN2,ECM1,PLG,VTN,S100A11,LAMA3,AGRN,LAMA4,LAMA2,COL18A1	adult	mouse
GO:BP	localization of cell	GO:0051674	4.60525e-06	5.33675	1585	52	19	21257	LAMA1,LAMB2,FGA,LAMA5,LAMB1,LAMC1,COL3A1,MATN2,EGFL7,MMRN2,ECM1,PLG,VTN,S100A11,LAMA3,LOXL2,LAMA4,LAMA2,COL18A1	adult	mouse
GO:BP	cell motility	GO:0048870	4.60525e-06	5.33675	1585	52	19	21257	LAMA1,LAMB2,FGA,LAMA5,LAMB1,LAMC1,COL3A1,MATN2,EGFL7,MMRN2,ECM1,PLG,VTN,S100A11,LAMA3,LOXL2,LAMA4,LAMA2,COL18A1	adult	mouse
GO:BP	cell morphogenesis involved in differentiation	GO:0000904	4.69362e-06	5.32849	759	52	14	21257	COL14A1,LAMA1,LAMB2,COL6A2,LAMA5,LAMB1,LAMC1,COL6A1,COL6A3,MATN2,VWA1,AGRN,LAMA2,COL18A1	adult	mouse
GO:BP	regulation of cell migration	GO:0030334	5.25582e-06	5.27936	911	52	15	21257	LAMA1,FGA,LAMA5,LAMB1,COL3A1,EGFL7,MMRN2,ECM1,PLG,VTN,S100A11,LAMA3,LAMA4,LAMA2,COL18A1	adult	mouse
GO:BP	locomotion	GO:0040011	5.34436e-06	5.2721	1796	52	20	21257	LAMA1,LAMB2,FGA,LAMA5,LAMB1,LAMC1,COL3A1,MATN2,EGFL7,MMRN2,ECM1,PLG,VTN,S100A11,LAMA3,AGRN,LOXL2,LAMA4,LAMA2,COL18A1	adult	mouse
GO:BP	tissue morphogenesis	GO:0048729	6.61748e-06	5.17931	644	52	13	21257	COL14A1,LAMA1,NPNT,COL6A2,LAMA5,TGM2,COL4A1,COL6A1,COL6A3,COL3A1,MATN2,LAMA3,VWA1	adult	mouse
GO:BP	glomerular basement membrane development	GO:0032836	7.64354e-06	5.11671	9	52	4	21257	LAMB2,NID1,COL4A4,COL4A3	adult	mouse
GO:BP	regulation of cell motility	GO:2000145	1.09823e-05	4.95931	962	52	15	21257	LAMA1,FGA,LAMA5,LAMB1,COL3A1,EGFL7,MMRN2,ECM1,PLG,VTN,S100A11,LAMA3,LAMA4,LAMA2,COL18A1	adult	mouse
GO:BP	blood vessel development	GO:0001568	2.71699e-05	4.56591	725	52	13	21257	LAMA1,COL4A1,COL4A2,COL3A1,EGFL7,MMRN2,ECM1,PLG,LOXL2,LAMA4,COL4A3,FBLN5,COL18A1	adult	mouse
GO:BP	movement of cell or subcellular component	GO:0006928	3.46979e-05	4.4597	2003	52	20	21257	LAMA1,LAMB2,FGA,LAMA5,LAMB1,LAMC1,COL3A1,MATN2,EGFL7,MMRN2,ECM1,PLG,VTN,S100A11,LAMA3,AGRN,LOXL2,LAMA4,LAMA2,COL18A1	adult	mouse
GO:BP	cell morphogenesis	GO:0000902	3.50407e-05	4.45543	1049	52	15	21257	COL14A1,LAMA1,LAMB2,COL6A2,LAMA5,LAMB1,LAMC1,COL6A1,COL6A3,MATN2,ANXA7,VWA1,AGRN,LAMA2,COL18A1	adult	mouse
GO:BP	vasculature development	GO:0001944	4.38618e-05	4.35791	755	52	13	21257	LAMA1,COL4A1,COL4A2,COL3A1,EGFL7,MMRN2,ECM1,PLG,LOXL2,LAMA4,COL4A3,FBLN5,COL18A1	adult	mouse
GO:BP	endochondral bone morphogenesis	GO:0060350	4.59585e-05	4.33763	73	52	6	21257	COL14A1,COL6A2,COL6A1,COL6A3,MATN2,VWA1	adult	mouse
GO:BP	cardiovascular system development	GO:0072358	5.28082e-05	4.2773	767	52	13	21257	LAMA1,COL4A1,COL4A2,COL3A1,EGFL7,MMRN2,ECM1,PLG,LOXL2,LAMA4,COL4A3,FBLN5,COL18A1	adult	mouse
GO:BP	blood vessel morphogenesis	GO:0048514	5.36396e-05	4.27051	628	52	12	21257	LAMA1,COL4A1,COL4A2,COL3A1,EGFL7,MMRN2,ECM1,PLG,LOXL2,COL4A3,FBLN5,COL18A1	adult	mouse
GO:BP	skeletal system development	GO:0001501	6.37466e-05	4.19554	509	52	11	21257	COL14A1,COL6A2,COL6A1,COL6A3,COL3A1,MATN2,ECM1,LUM,VWA1,LOXL2,BGN	adult	mouse
GO:BP	cellular developmental process	GO:0048869	7.24884e-05	4.13973	4447	52	29	21257	COL14A1,LAMA1,LAMB2,NPNT,COL6A2,LAMA5,FGG,LAMB1,COL4A1,LAMC1,COL6A1,COL4A2,COL6A3,COL3A1,MATN2,EGFL7,ANXA7,ECM1,PLG,VTN,KCP,LAMA3,VWA1,PRELP,AGRN,LOXL2,LAMA4,LAMA2,COL18A1	adult	mouse
GO:BP	tube development	GO:0035295	7.32756e-05	4.13504	1109	52	15	21257	LAMA1,NPNT,LAMA5,TGM2,COL4A1,COL4A2,COL3A1,EGFL7,MMRN2,ECM1,PLG,LOXL2,COL4A3,FBLN5,COL18A1	adult	mouse
GO:BP	organ growth	GO:0035265	7.62497e-05	4.11776	209	52	8	21257	COL14A1,COL6A2,COL6A1,COL6A3,MATN2,ECM1,VWA1,FBLN5	adult	mouse
GO:BP	circulatory system development	GO:0072359	0.000112904	3.94729	1146	52	15	21257	COL14A1,LAMA1,ELN,COL4A1,COL4A2,COL3A1,EGFL7,MMRN2,ECM1,PLG,LOXL2,LAMA4,COL4A3,FBLN5,COL18A1	adult	mouse
GO:BP	anatomical structure formation involved in morphogenesis	GO:0048646	0.00011552	3.93734	1148	52	15	21257	LAMB1,TGM2,COL4A1,COL6A1,COL4A2,EGFL7,MMRN2,ECM1,PLG,VTN,LAMA3,LOXL2,COL4A3,FBLN5,COL18A1	adult	mouse
GO:BP	cell differentiation	GO:0030154	0.000122583	3.91157	4248	52	28	21257	COL14A1,LAMA1,LAMB2,NPNT,COL6A2,LAMA5,FGG,LAMB1,COL4A1,LAMC1,COL6A1,COL4A2,COL6A3,COL3A1,MATN2,EGFL7,ANXA7,ECM1,PLG,VTN,KCP,LAMA3,VWA1,AGRN,LOXL2,LAMA4,LAMA2,COL18A1	adult	mouse
GO:BP	cellular component morphogenesis	GO:0032989	0.000138523	3.85848	1164	52	15	21257	COL14A1,LAMA1,LAMB2,COL6A2,LAMA5,LAMB1,LAMC1,COL6A1,COL6A3,MATN2,ANXA7,VWA1,AGRN,LAMA2,COL18A1	adult	mouse
GO:BP	endodermal cell differentiation	GO:0035987	0.000156899	3.80438	45	52	5	21257	LAMB1,COL6A1,COL4A2,VTN,LAMA3	adult	mouse
GO:BP	fibrinolysis	GO:0042730	0.000288126	3.54042	20	52	4	21257	FGB,FGA,FGG,PLG	adult	mouse
GO:BP	endoderm formation	GO:0001706	0.000399448	3.39854	54	52	5	21257	LAMB1,COL6A1,COL4A2,VTN,LAMA3	adult	mouse
GO:BP	bone morphogenesis	GO:0060349	0.000569639	3.2444	111	52	6	21257	COL14A1,COL6A2,COL6A1,COL6A3,MATN2,VWA1	adult	mouse
GO:BP	endothelial cell apoptotic process	GO:0072577	0.000574503	3.24071	58	52	5	21257	FGB,FGA,FGG,COL4A3,COL18A1	adult	mouse
GO:BP	angiogenesis	GO:0001525	0.000995847	3.00181	529	52	10	21257	COL4A1,COL4A2,EGFL7,MMRN2,ECM1,PLG,LOXL2,COL4A3,FBLN5,COL18A1	adult	mouse
GO:BP	multicellular organismal process	GO:0032501	0.00127268	2.89528	8304	52	38	21257	COL14A1,IGFBP7,LAMA1,LAMB2,NPNT,ELN,FGB,COL6A2,FGA,LAMA5,NID1,FGG,LAMB1,TGM2,COL4A1,COL6A1,COL4A2,COL6A3,COL3A1,MATN2,EGFL7,MMRN2,ECM1,PLG,VTN,LUM,KCP,LAMA3,VWA1,AGRN,LOXL2,LAMA4,LAMA2,COL4A4,COL4A3,FBLN5,COL18A1,BGN	adult	mouse
GO:BP	blood coagulation, fibrin clot formation	GO:0072378	0.0014741	2.83147	8	52	3	21257	FGB,FGA,FGG	adult	mouse
GO:BP	bone development	GO:0060348	0.00225911	2.64606	224	52	7	21257	COL14A1,COL6A2,COL6A1,COL6A3,MATN2,VWA1,BGN	adult	mouse
GO:BP	developmental growth	GO:0048589	0.00263205	2.57971	739	52	11	21257	COL14A1,LAMB2,COL6A2,COL6A1,COL6A3,MATN2,ECM1,PLG,VWA1,AGRN,FBLN5	adult	mouse
GO:BP	nephron development	GO:0072006	0.00361367	2.44205	152	52	6	21257	LAMB2,NPNT,LAMA5,NID1,COL4A4,COL4A3	adult	mouse
GO:BP	protein activation cascade	GO:0072376	0.00432084	2.36443	11	52	3	21257	FGB,FGA,FGG	adult	mouse
GO:BP	extracellular matrix assembly	GO:0085029	0.00472629	2.32548	39	52	4	21257	LAMB2,LAMB1,TNXB,FBLN5	adult	mouse
GO:BP	endoderm development	GO:0007492	0.00519476	2.28443	90	52	5	21257	LAMB1,COL6A1,COL4A2,VTN,LAMA3	adult	mouse
GO:BP	negative regulation of blood coagulation	GO:0030195	0.00925912	2.03343	46	52	4	21257	FGB,FGA,FGG,PLG	adult	mouse
GO:BP	positive regulation of heterotypic cell-cell adhesion	GO:0034116	0.00948272	2.02307	14	52	3	21257	FGB,FGA,FGG	adult	mouse
GO:BP	growth	GO:0040007	0.00954074	2.02042	1022	52	12	21257	COL14A1,IGFBP7,LAMB2,COL6A2,COL6A1,COL6A3,MATN2,ECM1,PLG,VWA1,AGRN,FBLN5	adult	mouse
GO:BP	negative regulation of hemostasis	GO:1900047	0.0101022	1.99559	47	52	4	21257	FGB,FGA,FGG,PLG	adult	mouse
GO:BP	negative regulation of coagulation	GO:0050819	0.0110007	1.95858	48	52	4	21257	FGB,FGA,FGG,PLG	adult	mouse
GO:BP	cell surface receptor signaling pathway	GO:0007166	0.0154602	1.81079	2655	52	19	21257	LAMA1,NPNT,FGB,FGA,LAMA5,NID1,FGG,COL4A1,COL4A2,COL3A1,EGFL7,MMRN2,COL4A6,ECM1,KCP,LAMA3,COL4A5,COL4A4,COL4A3	adult	mouse
GO:BP	neuromuscular junction development	GO:0007528	0.0176868	1.75235	54	52	4	21257	LAMB2,COL4A1,AGRN,COL4A5	adult	mouse
GO:BP	regulation of endothelial cell apoptotic process	GO:2000351	0.0176868	1.75235	54	52	4	21257	FGB,FGA,FGG,COL18A1	adult	mouse
GO:BP	response to stimulus	GO:0050896	0.0178589	1.74814	9962	52	40	21257	COL14A1,IGFBP7,LAMA1,LAMB2,NPNT,TINAGL1,TINAG,FGB,COL6A2,FGA,LAMA5,NID1,FGG,TGM2,COL4A1,COL6A1,COL4A2,COL3A1,MATN2,EGFL7,ANXA7,TNXB,MMRN2,COL4A6,ECM1,PLG,VTN,LUM,ANXA11,KCP,LAMA3,VWA1,AGRN,LOXL2,PXDN,LAMA2,COL4A5,COL4A4,COL4A3,FBLN5	adult	mouse
GO:BP	epithelial cell apoptotic process	GO:1904019	0.0180713	1.74301	116	52	5	21257	FGB,FGA,FGG,COL4A3,COL18A1	adult	mouse
GO:BP	renal system development	GO:0072001	0.0192202	1.71624	310	52	7	21257	LAMB2,NPNT,LAMA5,NID1,COL4A1,COL4A4,COL4A3	adult	mouse
GO:BP	formation of primary germ layer	GO:0001704	0.0196408	1.70684	118	52	5	21257	LAMB1,COL6A1,COL4A2,VTN,LAMA3	adult	mouse
GO:BP	regulation of embryonic development	GO:0045995	0.0280701	1.55176	127	52	5	21257	LAMA1,LAMA5,LAMA3,LAMA4,LAMA2	adult	mouse
GO:BP	negative regulation of angiogenesis	GO:0016525	0.0350966	1.45474	133	52	5	21257	COL4A2,MMRN2,PLG,COL4A3,FBLN5	adult	mouse
GO:BP	negative regulation of blood vessel morphogenesis	GO:2000181	0.0404936	1.39261	137	52	5	21257	COL4A2,MMRN2,PLG,COL4A3,FBLN5	adult	mouse
GO:BP	glomerulus development	GO:0032835	0.0418725	1.37807	67	52	4	21257	LAMB2,NID1,COL4A4,COL4A3	adult	mouse
GO:BP	urogenital system development	GO:0001655	0.0452269	1.3446	354	52	7	21257	LAMB2,NPNT,LAMA5,NID1,COL4A1,COL4A4,COL4A3	adult	mouse
GO:BP	branching involved in salivary gland morphogenesis	GO:0060445	0.0454249	1.34271	23	52	3	21257	LAMA1,LAMA5,TGM2	adult	mouse
GO:BP	negative regulation of wound healing	GO:0061045	0.0470572	1.32737	69	52	4	21257	FGB,FGA,FGG,PLG	adult	mouse
GO:CC	collagen-containing extracellular matrix	GO:0062023	1.16224e-86	85.9347	339	52	50	21187	COL14A1,LAMA1,LAMB2,NPNT,TINAGL1,TINAG,ELN,FGB,COL6A2,FGA,LAMA5,NID2,NID1,FGG,LAMB1,TGM2,COL4A1,LAMC1,COL6A1,COL4A2,COL6A3,COL3A1,MATN2,EGFL7,ANXA7,TNXB,COL15A1,MMRN2,COL4A6,ECM1,PLG,VTN,S100A11,LUM,ANXA11,LAMA3,VWA1,PRELP,AGRN,LOXL2,LAMA4,PXDN,LAMA2,COL4A5,COL4A4,COL4A3,DPT,FBLN5,COL18A1,BGN	adult	mouse
GO:CC	extracellular matrix	GO:0031012	5.45708e-80	79.263	452	52	50	21187	COL14A1,LAMA1,LAMB2,NPNT,TINAGL1,TINAG,ELN,FGB,COL6A2,FGA,LAMA5,NID2,NID1,FGG,LAMB1,TGM2,COL4A1,LAMC1,COL6A1,COL4A2,COL6A3,COL3A1,MATN2,EGFL7,ANXA7,TNXB,COL15A1,MMRN2,COL4A6,ECM1,PLG,VTN,S100A11,LUM,ANXA11,LAMA3,VWA1,PRELP,AGRN,LOXL2,LAMA4,PXDN,LAMA2,COL4A5,COL4A4,COL4A3,DPT,FBLN5,COL18A1,BGN	adult	mouse
GO:CC	basement membrane	GO:0005604	3.29283e-45	44.4824	104	52	26	21187	LAMA1,LAMB2,NPNT,TINAG,LAMA5,NID2,NID1,LAMB1,COL4A1,LAMC1,COL4A2,MATN2,COL15A1,MMRN2,COL4A6,VTN,LAMA3,VWA1,AGRN,LOXL2,LAMA4,LAMA2,COL4A5,COL4A4,COL4A3,COL18A1	adult	mouse
GO:CC	extracellular region	GO:0005576	5.91625e-45	44.228	2713	52	52	21187	COL14A1,IGFBP7,LAMA1,LAMB2,NPNT,TINAGL1,TINAG,ELN,FGB,COL6A2,FGA,LAMA5,NID2,NID1,FGG,LAMB1,TGM2,COL4A1,LAMC1,COL6A1,COL4A2,COL6A3,COL3A1,MATN2,EGFL7,ANXA7,TNXB,COL15A1,MMRN2,COL4A6,ECM1,PLG,VTN,S100A11,LUM,ANXA11,KCP,LAMA3,VWA1,PRELP,AGRN,LOXL2,LAMA4,PXDN,LAMA2,COL4A5,COL4A4,COL4A3,DPT,FBLN5,COL18A1,BGN	adult	mouse
GO:CC	extracellular space	GO:0005615	5.45587e-38	37.2631	1885	52	45	21187	COL14A1,IGFBP7,LAMA1,LAMB2,NPNT,TINAGL1,TINAG,FGB,COL6A2,FGA,LAMA5,NID2,NID1,FGG,LAMB1,COL4A1,COL6A1,COL4A2,COL6A3,COL3A1,MATN2,EGFL7,TNXB,COL15A1,MMRN2,COL4A6,ECM1,PLG,VTN,LUM,KCP,VWA1,PRELP,AGRN,LOXL2,LAMA4,PXDN,LAMA2,COL4A5,COL4A4,COL4A3,DPT,FBLN5,COL18A1,BGN	adult	mouse
GO:CC	collagen trimer	GO:0005581	5.67678e-20	19.2459	88	52	14	21187	COL14A1,COL6A2,COL4A1,COL6A1,COL4A2,COL6A3,COL3A1,COL15A1,COL4A6,LUM,COL4A5,COL4A4,COL4A3,COL18A1	adult	mouse
GO:CC	complex of collagen trimers	GO:0098644	7.617e-15	14.1182	18	52	8	21187	COL4A1,COL4A2,COL3A1,COL4A6,LUM,COL4A5,COL4A4,COL4A3	adult	mouse
GO:CC	network-forming collagen trimer	GO:0098642	2.68501e-13	12.5711	7	52	6	21187	COL4A1,COL4A2,COL4A6,COL4A5,COL4A4,COL4A3	adult	mouse
GO:CC	collagen type IV trimer	GO:0005587	2.68501e-13	12.5711	7	52	6	21187	COL4A1,COL4A2,COL4A6,COL4A5,COL4A4,COL4A3	adult	mouse
GO:CC	collagen network	GO:0098645	2.68501e-13	12.5711	7	52	6	21187	COL4A1,COL4A2,COL4A6,COL4A5,COL4A4,COL4A3	adult	mouse
GO:CC	basement membrane collagen trimer	GO:0098651	2.68501e-13	12.5711	7	52	6	21187	COL4A1,COL4A2,COL4A6,COL4A5,COL4A4,COL4A3	adult	mouse
GO:CC	laminin complex	GO:0043256	8.01013e-12	11.0964	10	52	6	21187	LAMA1,LAMB2,LAMA5,LAMB1,LAMC1,LAMA3	adult	mouse
GO:CC	synaptic cleft	GO:0043083	2.61165e-07	6.58309	20	52	5	21187	LAMB2,LAMA5,AGRN,LAMA4,LAMA2	adult	mouse
GO:CC	laminin-3 complex	GO:0005608	3.30434e-06	5.48092	3	52	3	21187	LAMA1,LAMB2,LAMA3	adult	mouse
GO:CC	laminin-1 complex	GO:0005606	3.30434e-06	5.48092	3	52	3	21187	LAMA1,LAMB1,LAMC1	adult	mouse
GO:CC	fibrinogen complex	GO:0005577	6.57434e-05	4.18215	6	52	3	21187	FGB,FGA,FGG	adult	mouse
GO:CC	blood microparticle	GO:0072562	0.000114851	3.93986	7	52	3	21187	FGB,FGA,FGG	adult	mouse
GO:CC	neuromuscular junction	GO:0031594	0.000725104	3.1396	92	52	5	21187	LAMB2,LAMA5,LAMA4,LAMA2,COL4A5	adult	mouse
GO:CC	sarcolemma	GO:0042383	0.00078322	3.10612	167	52	6	21187	COL6A2,COL6A1,COL6A3,AGRN,LAMA2,BGN	adult	mouse
GO:CC	laminin-10 complex	GO:0043259	0.00140005	2.85386	2	52	2	21187	LAMA5,LAMB1	adult	mouse
GO:CC	platelet alpha granule	GO:0031091	0.00365745	2.43682	20	52	3	21187	FGB,FGA,FGG	adult	mouse
GO:CC	laminin-5 complex	GO:0005610	0.00419353	2.37742	3	52	2	21187	LAMA5,LAMA3	adult	mouse
GO:CC	supramolecular polymer	GO:0099081	0.00499826	2.30118	982	52	11	21187	NPNT,ELN,COL4A1,COL4A2,COL3A1,COL4A6,LUM,COL4A5,COL4A4,COL4A3,FBLN5	adult	mouse
GO:CC	elastic fiber	GO:0071953	0.00837387	2.07707	4	52	2	21187	ELN,FBLN5	adult	mouse
GO:CC	collagen-containing extracellular matrix	GO:0062023	1.16224e-86	85.9347	339	52	50	21187	COL14A1,LAMA1,LAMB2,NPNT,TINAGL1,TINAG,ELN,FGB,COL6A2,FGA,LAMA5,NID2,NID1,FGG,LAMB1,TGM2,COL4A1,LAMC1,COL6A1,COL4A2,COL6A3,COL3A1,MATN2,EGFL7,ANXA7,TNXB,COL15A1,MMRN2,COL4A6,ECM1,PLG,VTN,S100A11,LUM,ANXA11,LAMA3,VWA1,PRELP,AGRN,LOXL2,LAMA4,PXDN,LAMA2,COL4A5,COL4A4,COL4A3,DPT,FBLN5,COL18A1,BGN	adult	mouse
GO:CC	extracellular matrix	GO:0031012	5.45708e-80	79.263	452	52	50	21187	COL14A1,LAMA1,LAMB2,NPNT,TINAGL1,TINAG,ELN,FGB,COL6A2,FGA,LAMA5,NID2,NID1,FGG,LAMB1,TGM2,COL4A1,LAMC1,COL6A1,COL4A2,COL6A3,COL3A1,MATN2,EGFL7,ANXA7,TNXB,COL15A1,MMRN2,COL4A6,ECM1,PLG,VTN,S100A11,LUM,ANXA11,LAMA3,VWA1,PRELP,AGRN,LOXL2,LAMA4,PXDN,LAMA2,COL4A5,COL4A4,COL4A3,DPT,FBLN5,COL18A1,BGN	adult	mouse
GO:CC	basement membrane	GO:0005604	3.29283e-45	44.4824	104	52	26	21187	LAMA1,LAMB2,NPNT,TINAG,LAMA5,NID2,NID1,LAMB1,COL4A1,LAMC1,COL4A2,MATN2,COL15A1,MMRN2,COL4A6,VTN,LAMA3,VWA1,AGRN,LOXL2,LAMA4,LAMA2,COL4A5,COL4A4,COL4A3,COL18A1	adult	mouse
GO:CC	extracellular region	GO:0005576	5.91625e-45	44.228	2713	52	52	21187	COL14A1,IGFBP7,LAMA1,LAMB2,NPNT,TINAGL1,TINAG,ELN,FGB,COL6A2,FGA,LAMA5,NID2,NID1,FGG,LAMB1,TGM2,COL4A1,LAMC1,COL6A1,COL4A2,COL6A3,COL3A1,MATN2,EGFL7,ANXA7,TNXB,COL15A1,MMRN2,COL4A6,ECM1,PLG,VTN,S100A11,LUM,ANXA11,KCP,LAMA3,VWA1,PRELP,AGRN,LOXL2,LAMA4,PXDN,LAMA2,COL4A5,COL4A4,COL4A3,DPT,FBLN5,COL18A1,BGN	adult	mouse
GO:CC	extracellular space	GO:0005615	5.45587e-38	37.2631	1885	52	45	21187	COL14A1,IGFBP7,LAMA1,LAMB2,NPNT,TINAGL1,TINAG,FGB,COL6A2,FGA,LAMA5,NID2,NID1,FGG,LAMB1,COL4A1,COL6A1,COL4A2,COL6A3,COL3A1,MATN2,EGFL7,TNXB,COL15A1,MMRN2,COL4A6,ECM1,PLG,VTN,LUM,KCP,VWA1,PRELP,AGRN,LOXL2,LAMA4,PXDN,LAMA2,COL4A5,COL4A4,COL4A3,DPT,FBLN5,COL18A1,BGN	adult	mouse
GO:CC	collagen trimer	GO:0005581	5.67678e-20	19.2459	88	52	14	21187	COL14A1,COL6A2,COL4A1,COL6A1,COL4A2,COL6A3,COL3A1,COL15A1,COL4A6,LUM,COL4A5,COL4A4,COL4A3,COL18A1	adult	mouse
GO:CC	complex of collagen trimers	GO:0098644	7.617e-15	14.1182	18	52	8	21187	COL4A1,COL4A2,COL3A1,COL4A6,LUM,COL4A5,COL4A4,COL4A3	adult	mouse
GO:CC	network-forming collagen trimer	GO:0098642	2.68501e-13	12.5711	7	52	6	21187	COL4A1,COL4A2,COL4A6,COL4A5,COL4A4,COL4A3	adult	mouse
GO:CC	collagen type IV trimer	GO:0005587	2.68501e-13	12.5711	7	52	6	21187	COL4A1,COL4A2,COL4A6,COL4A5,COL4A4,COL4A3	adult	mouse
GO:CC	collagen network	GO:0098645	2.68501e-13	12.5711	7	52	6	21187	COL4A1,COL4A2,COL4A6,COL4A5,COL4A4,COL4A3	adult	mouse
GO:CC	basement membrane collagen trimer	GO:0098651	2.68501e-13	12.5711	7	52	6	21187	COL4A1,COL4A2,COL4A6,COL4A5,COL4A4,COL4A3	adult	mouse
GO:CC	laminin complex	GO:0043256	8.01013e-12	11.0964	10	52	6	21187	LAMA1,LAMB2,LAMA5,LAMB1,LAMC1,LAMA3	adult	mouse
GO:CC	synaptic cleft	GO:0043083	2.61165e-07	6.58309	20	52	5	21187	LAMB2,LAMA5,AGRN,LAMA4,LAMA2	adult	mouse
GO:CC	laminin-3 complex	GO:0005608	3.30434e-06	5.48092	3	52	3	21187	LAMA1,LAMB2,LAMA3	adult	mouse
GO:CC	laminin-1 complex	GO:0005606	3.30434e-06	5.48092	3	52	3	21187	LAMA1,LAMB1,LAMC1	adult	mouse
GO:CC	fibrinogen complex	GO:0005577	6.57434e-05	4.18215	6	52	3	21187	FGB,FGA,FGG	adult	mouse
GO:CC	blood microparticle	GO:0072562	0.000114851	3.93986	7	52	3	21187	FGB,FGA,FGG	adult	mouse
GO:CC	neuromuscular junction	GO:0031594	0.000725104	3.1396	92	52	5	21187	LAMB2,LAMA5,LAMA4,LAMA2,COL4A5	adult	mouse
GO:CC	sarcolemma	GO:0042383	0.00078322	3.10612	167	52	6	21187	COL6A2,COL6A1,COL6A3,AGRN,LAMA2,BGN	adult	mouse
GO:CC	laminin-10 complex	GO:0043259	0.00140005	2.85386	2	52	2	21187	LAMA5,LAMB1	adult	mouse
GO:CC	platelet alpha granule	GO:0031091	0.00365745	2.43682	20	52	3	21187	FGB,FGA,FGG	adult	mouse
GO:CC	laminin-5 complex	GO:0005610	0.00419353	2.37742	3	52	2	21187	LAMA5,LAMA3	adult	mouse
GO:CC	supramolecular polymer	GO:0099081	0.00499826	2.30118	982	52	11	21187	NPNT,ELN,COL4A1,COL4A2,COL3A1,COL4A6,LUM,COL4A5,COL4A4,COL4A3,FBLN5	adult	mouse
GO:CC	elastic fiber	GO:0071953	0.00837387	2.07707	4	52	2	21187	ELN,FBLN5	adult	mouse

### Sheet: GO profiler terms
terms used in REVIGO- highlighted value indicated terms in Figure 5
	term_ID	description	frequency	plot_X	plot_Y	plot_size	log10 p-value	uniqueness	dispensability	representative	eliminated	tissue
1	GO:0009653	anatomical structure morphogenesis	0.01542	6.013	-1.142	5.296	-7.4949	0.17	0	9653	0	E14.5
2	GO:0048513	animal organ development	0.00779	null	null	5	-4.4494	0.135	0.871	9653	1	E14.5
3	GO:0048646	anatomical structure formation involved in morphogenesis	0.00409	null	null	4.72	-2.3601	0.198	0.74	9653	1	E14.5
4	GO:0007275	multicellular organism development	0.01559	null	null	5.301	-5.328	0.132	0.859	9653	1	E14.5
5	GO:0009888	tissue development	0.00491	null	null	4.799	-4.4615	0.215	0.754	9653	1	E14.5
6	GO:0048731	system development	0.01264	null	null	5.21	-4.3039	0.127	0.921	9653	1	E14.5
7	GO:0048856	anatomical structure development	0.0254	null	null	5.513	-4.6992	0.163	0.886	9653	1	E14.5
8	GO:0009790	embryo development	0.00311	null	null	4.6	-2.3702	0.179	0.72	9653	1	E14.5
9	GO:0030198	extracellular matrix organization	0.0006	-2.878	-6.224	3.886	-6.8125	0.782	0	30198	0	E14.5
10	GO:0030199	collagen fibril organization	9e-05	null	null	3.061	-4.3738	0.793	0.884	30198	1	E14.5
11	GO:0032501	multicellular organismal process	0.02373	-3.831	2.432	5.483	-2.5871	0.936	0	32501	0	E14.5
12	GO:0032502	developmental process	0.02812	0.496	6.474	5.557	-4.1626	0.936	0	32502	0	E14.5
13	GO:0043062	extracellular structure organization	0.00061	-3.755	-4.642	3.894	-6.7878	0.817	0.329	43062	0	E14.5
14	GO:0061448	connective tissue development	0.00053	6.029	-0.276	3.832	-3.012	0.271	0.611	61448	0	E14.5
15	GO:0048705	skeletal system morphogenesis	0.00053	5.681	-2.815	3.834	-5.0502	0.168	0.611	48705	0	E14.5
16	GO:0060351	cartilage development involved in endochondral bone morphogenesis	6e-05	null	null	2.878	-4.5542	0.211	0.858	48705	1	E14.5
17	GO:0060350	endochondral bone morphogenesis	0.00011	null	null	3.158	-3.773	0.205	0.913	48705	1	E14.5
18	GO:0060349	bone morphogenesis	0.00018	null	null	3.374	-5.0344	0.193	0.846	48705	1	E14.5
19	GO:0051216	cartilage development	0.00043	null	null	3.739	-3.6463	0.166	0.932	48705	1	E14.5
20	GO:0002062	chondrocyte differentiation	0.00022	null	null	3.455	-4.8818	0.179	0.856	48705	1	E14.5
21	GO:0060348	bone development	0.00038	null	null	3.689	-3.507	0.181	0.886	48705	1	E14.5
22	GO:0009887	animal organ morphogenesis	0.00264	null	null	4.53	-4.0405	0.158	0.715	48705	1	E14.5
23	GO:0072359	circulatory system development	0.00235	null	null	4.48	-2.3651	0.178	0.72	48705	1	E14.5
24	GO:0035107	appendage morphogenesis	0.00055	4.987	-2.252	3.846	-2.4479	0.209	0.613	35107	0	E14.5
25	GO:0060173	limb development	0.00036	null	null	3.663	-2.1538	0.225	0.956	35107	1	E14.5
26	GO:0035108	limb morphogenesis	0.0003	null	null	3.591	-2.4479	0.227	0.945	35107	1	E14.5
27	GO:0048736	appendage development	0.00062	5.087	-0.959	3.901	-2.1538	0.235	0.619	48736	0	E14.5
28	GO:0001525	angiogenesis	0.00096	6.209	-2.342	4.088	-1.677	0.196	0.643	1525	0	E14.5
29	GO:0048514	blood vessel morphogenesis	0.00117	null	null	4.175	-1.3186	0.19	0.961	1525	1	E14.5
30	GO:0001501	skeletal system development	0.00107	6.481	-1.683	4.139	-4.7602	0.205	0.65	1501	0	E14.5
31	GO:0048598	embryonic morphogenesis	0.00171	5.466	-1.666	4.341	-2.6511	0.197	0.679	48598	0	E14.5
33	GO:0005576	extracellular region	0.02375	-0.882	6.077	5.369	-10.426	0.701	0	5576	0	E14.5
34	GO:0005581	collagen trimer	0.00071	-5.47	-0.392	3.844	-2.5299	0.695	0	5581	0	E14.5
35	GO:0005788	endoplasmic reticulum lumen	0.00027	-0.718	-6.742	3.417	-2.0865	0.695	0	5788	0	E14.5
36	GO:0031012	extracellular matrix	0.00275	5.729	0.285	4.433	-21.3969	0.264	0	31012	0	E14.5
37	GO:0005615	extracellular space	0.00538	null	null	4.724	-1.9857	0.255	0.77	31012	1	E14.5
38	GO:0005604	basement membrane	0.00041	5.743	-0.783	3.61	-13.0414	0.23	0.625	5604	0	E14.5
39	GO:0001527	microfibril	3e-05	null	null	2.486	-2.5701	0.265	0.84	5604	1	E14.5
41	GO:0007155	cell adhesion	0.00544	-0.837	5.772	4.844	-13.2314	0.809	0	7155	0	E18.5
42	GO:0010810	regulation of cell-substrate adhesion	0.00036	null	null	3.668	-2.7429	0.799	0.923	7155	1	E18.5
43	GO:0010811	positive regulation of cell-substrate adhesion	0.00021	null	null	3.431	-2.63	0.804	0.892	7155	1	E18.5
44	GO:0045785	positive regulation of cell adhesion	0.00068	null	null	3.942	-1.6124	0.809	0.827	7155	1	E18.5
45	GO:0031589	cell-substrate adhesion	0.00078	null	null	3.998	-7.7258	0.826	0.836	7155	1	E18.5
46	GO:0030155	regulation of cell adhesion	0.00129	null	null	4.219	-3.5429	0.814	0.872	7155	1	E18.5
47	GO:0034446	substrate adhesion-dependent cell spreading	0.00018	null	null	3.372	-3.4862	0.295	0.884	7155	1	E18.5
48	GO:0007160	cell-matrix adhesion	0.00051	null	null	3.817	-4.8428	0.809	0.809	7155	1	E18.5
49	GO:0009888	tissue development	0.00491	7.323	-1.599	4.799	-10.0867	0.38	0	9888	0	E18.5
50	GO:0048513	animal organ development	0.00779	null	null	5	-6.4828	0.299	0.888	9888	1	E18.5
51	GO:0007275	multicellular organism development	0.01559	null	null	5.301	-6.2154	0.293	0.921	9888	1	E18.5
52	GO:0009653	anatomical structure morphogenesis	0.01542	null	null	5.296	-9.9706	0.336	0.754	9888	1	E18.5
53	GO:0048731	system development	0.01264	null	null	5.21	-6.1198	0.29	0.838	9888	1	E18.5
54	GO:0048856	anatomical structure development	0.0254	null	null	5.513	-6.3665	0.328	0.885	9888	1	E18.5
55	GO:0048869	cellular developmental process	0.01896	null	null	5.386	-1.4974	0.321	0.909	9888	1	E18.5
56	GO:0022610	biological adhesion	0.0055	-2.423	4.115	4.849	-13.163	0.97	0	22610	0	E18.5
57	GO:0030198	extracellular matrix organization	0.0006	1.363	-6.992	3.886	-16.1549	0.767	0	30198	0	E18.5
58	GO:0071711	basement membrane organization	8e-05	null	null	3.014	-1.5504	0.788	0.878	30198	1	E18.5
59	GO:0030199	collagen fibril organization	9e-05	null	null	3.061	-2.9208	0.787	0.884	30198	1	E18.5
60	GO:0032501	multicellular organismal process	0.02373	-3.75	-3.84	5.483	-4.0272	0.971	0	32501	0	E18.5
61	GO:0032502	developmental process	0.02812	-2.847	-6.055	5.557	-5.5045	0.971	0	32502	0	E18.5
62	GO:0071840	cellular component organization or biogenesis	0.08568	-4.422	-1.752	6.041	-2.0705	0.972	0	71840	0	E18.5
63	GO:0043687	post-translational protein modification	0.00028	-3.798	1.996	3.562	-2.644	0.951	0.021	43687	0	E18.5
64	GO:0042730	fibrinolysis	5e-05	5.307	3.009	2.771	-2.3546	0.567	0.047	42730	0	E18.5
65	GO:0031639	plasminogen activation	6e-05	-3.828	0.636	2.86	-2.1068	0.965	0.153	31639	0	E18.5
66	GO:0071560	cellular response to transforming growth factor beta stimulus	0.0005	2.434	6.476	3.804	-1.8112	0.897	0.21	71560	0	E18.5
67	GO:0071559	response to transforming growth factor beta	0.0005	null	null	3.808	-1.7722	0.914	0.854	71560	1	E18.5
68	GO:0035583	sequestering of TGFbeta in extracellular matrix	0	null	null	1.785	-1.715	0.844	0.764	71560	1	E18.5
69	GO:0043062	extracellular structure organization	0.00061	2.476	-7.563	3.894	-16.1068	0.799	0.329	43062	0	E18.5
70	GO:0043152	induction of bacterial agglutination	1e-05	4.001	6.537	1.959	-1.715	0.943	0.387	43152	0	E18.5
71	GO:0090171	chondrocyte morphogenesis	0	5.201	-2.566	1.69	-2.7515	0.355	0.402	90171	0	E18.5
72	GO:0016043	cellular component organization	0.07239	1.933	-7.27	5.968	-2.2866	0.827	0.448	16043	0	E18.5
73	GO:0098868	bone growth	5e-05	6.82	0.259	2.835	-3.2174	0.436	0.458	98868	0	E18.5
74	GO:0061448	connective tissue development	0.00053	6.856	-2.072	3.832	-3.9193	0.387	0.557	61448	0	E18.5
75	GO:0048729	tissue morphogenesis	0.0018	null	null	4.362	-2.6243	0.326	0.763	61448	1	E18.5
76	GO:0035987	endodermal cell differentiation	0.00011	6.076	-1.282	3.156	-3.1774	0.363	0.636	35987	0	E18.5
77	GO:0001706	endoderm formation	0.00013	null	null	3.218	-2.854	0.37	0.948	35987	1	E18.5
78	GO:0001704	formation of primary germ layer	0.00029	null	null	3.574	-1.4942	0.39	0.875	35987	1	E18.5
79	GO:0048598	embryonic morphogenesis	0.00171	null	null	4.341	-2.6856	0.343	0.744	35987	1	E18.5
80	GO:0009887	animal organ morphogenesis	0.00264	6.479	-0.716	4.53	-9.1759	0.311	0.636	9887	0	E18.5
81	GO:0048646	anatomical structure formation involved in morphogenesis	0.00409	null	null	4.72	-1.7038	0.355	0.718	9887	1	E18.5
82	GO:0072359	circulatory system development	0.00235	null	null	4.48	-2.6855	0.343	0.72	9887	1	E18.5
83	GO:0007492	endoderm development	0.00019	7.21	-2.211	3.389	-1.9608	0.416	0.657	7492	0	E18.5
84	GO:0060349	bone morphogenesis	0.00018	5.942	-0.406	3.374	-6.7399	0.316	0.663	60349	0	E18.5
85	GO:0003429	growth plate cartilage chondrocyte morphogenesis	0	null	null	1.462	-2.7515	0.327	0.881	60349	1	E18.5
86	GO:0060536	cartilage morphogenesis	3e-05	null	null	2.632	-2.0517	0.345	0.829	60349	1	E18.5
87	GO:0003433	chondrocyte development involved in endochondral bone morphogenesis	1e-05	null	null	2.255	-4.5641	0.321	0.869	60349	1	E18.5
88	GO:0003422	growth plate cartilage morphogenesis	1e-05	null	null	1.919	-2.6617	0.34	0.766	60349	1	E18.5
89	GO:0051216	cartilage development	0.00043	null	null	3.739	-4.7996	0.284	0.932	60349	1	E18.5
90	GO:0002063	chondrocyte development	7e-05	null	null	2.96	-3.2174	0.309	0.863	60349	1	E18.5
91	GO:0003416	endochondral bone growth	5e-05	null	null	2.784	-3.3877	0.425	0.974	60349	1	E18.5
92	GO:0003413	chondrocyte differentiation involved in endochondral bone morphogenesis	2e-05	null	null	2.479	-4.0327	0.317	0.892	60349	1	E18.5
93	GO:0002062	chondrocyte differentiation	0.00022	null	null	3.455	-6.5258	0.286	0.803	60349	1	E18.5
94	GO:0003414	chondrocyte morphogenesis involved in endochondral bone morphogenesis	0	null	null	1.462	-2.7515	0.343	0.959	60349	1	E18.5
95	GO:0003417	growth plate cartilage development	4e-05	null	null	2.66	-3.7339	0.299	0.932	60349	1	E18.5
96	GO:0003418	growth plate cartilage chondrocyte differentiation	1e-05	null	null	2.253	-2.288	0.308	0.954	60349	1	E18.5
97	GO:0048705	skeletal system morphogenesis	0.00053	null	null	3.834	-5.8244	0.301	0.856	60349	1	E18.5
98	GO:0060351	cartilage development involved in endochondral bone morphogenesis	6e-05	null	null	2.878	-7.2321	0.31	0.858	60349	1	E18.5
99	GO:0060350	endochondral bone morphogenesis	0.00011	null	null	3.158	-6.0419	0.32	0.913	60349	1	E18.5
100	GO:0060348	bone development	0.00038	null	null	3.689	-4.6059	0.319	0.886	60349	1	E18.5
101	GO:0000904	cell morphogenesis involved in differentiation	0.00188	5.276	-3.384	4.382	-3.1877	0.322	0.673	904	0	E18.5
102	GO:0048468	cell development	0.00573	null	null	4.866	-1.7071	0.335	0.774	904	1	E18.5
103	GO:0000902	cell morphogenesis	0.00948	null	null	5.085	-2.0217	0.276	0.835	904	1	E18.5
104	GO:0030154	cell differentiation	0.01133	null	null	5.162	-1.5085	0.328	0.851	904	1	E18.5
105	GO:0032989	cellular component morphogenesis	0.00994	null	null	5.106	-1.6554	0.279	0.886	904	1	E18.5
106	GO:0001501	skeletal system development	0.00107	6.972	-0.504	4.139	-4.6703	0.37	0.676	1501	0	E18.5
107	GO:0009790	embryo development	0.00311	6.546	-0.377	4.6	-1.7161	0.344	0.7	9790	0	E18.5
109	GO:0005576	extracellular region	0.02375	1.081	6.948	5.369	-23.6289	0.917	0	5576	0	E18.5
110	GO:0005581	collagen trimer	0.00071	4.668	3.117	3.844	-6.4078	0.747	0	5581	0	E18.5
111	GO:0005788	endoplasmic reticulum lumen	0.00027	-4.033	-4.181	3.417	-13.289	0.763	0	5788	0	E18.5
112	GO:0031012	extracellular matrix	0.00275	5.022	-4.146	4.433	-43.382	0.361	0	31012	0	E18.5
113	GO:0070062	extracellular exosome	0.00682	null	null	4.827	-6.6091	0.259	0.838	31012	1	E18.5
114	GO:0043230	extracellular organelle	0.00688	null	null	4.83	-6.52	0.292	0.859	31012	1	E18.5
115	GO:1903561	extracellular vesicle	0.00686	null	null	4.83	-6.5361	0.259	0.992	31012	1	E18.5
116	GO:0005615	extracellular space	0.00538	null	null	4.724	-13.4685	0.342	0.77	31012	1	E18.5
117	GO:0032991	macromolecular complex	0.14008	-4.803	3.323	6.139	-1.6055	0.927	0	32991	0	E18.5
118	GO:0012505	endomembrane system	0.02811	-2.255	5.493	5.442	-3.2422	0.903	0.052	12505	0	E18.5
119	GO:0031982	vesicle	0.01362	-4.708	-2.225	5.127	-2.6933	0.77	0.264	31982	0	E18.5
120	GO:0005593	FACIT collagen trimer	1e-05	5.899	2.75	1.987	-1.982	0.746	0.274	5593	0	E18.5
121	GO:0031093	platelet alpha granule lumen	1e-05	-3.462	-5.181	1.833	-1.514	0.743	0.348	31093	0	E18.5
122	GO:0005577	fibrinogen complex	4e-05	4.672	-1.624	2.572	-5.024	0.424	0.532	5577	0	E18.5
123	GO:0005783	endoplasmic reticulum	0.01332	-4.238	-3.572	5.118	-6.6696	0.725	0.553	5783	0	E18.5
124	GO:0072562	blood microparticle	0.00032	4.524	-4.289	3.502	-2.1088	0.409	0.614	72562	0	E18.5
125	GO:0005604	basement membrane	0.00041	5.222	-3.552	3.61	-24.9136	0.29	0.625	5604	0	E18.5
126	GO:0005608	laminin-3 complex	1e-05	null	null	1.771	-2.9524	0.306	0.91	5604	1	E18.5
127	GO:0005606	laminin-1 complex	1e-05	null	null	1.792	-6.3242	0.305	0.857	5604	1	E18.5
128	GO:0043259	laminin-10 complex	1e-05	null	null	1.763	-2.8255	0.306	0.909	5604	1	E18.5
129	GO:0001527	microfibril	3e-05	null	null	2.486	-1.6922	0.348	0.84	5604	1	E18.5
130	GO:0043256	laminin complex	2e-05	null	null	2.248	-6.9136	0.297	0.815	5604	1	E18.5
131	GO:0043260	laminin-11 complex	0	5.597	-1.869	0.602	-2.8255	0.359	0.67	43260	0	E18.5
132	GO:0030934	anchoring collagen complex	0	5.488	-0.83	0.699	-2.8255	0.383	0.678	30934	0	E18.5
134	GO:0007155	cell adhesion	0.00544	4.902	2.076	4.844	-16.1878	0.869	0	7155	0	P3
135	GO:0031589	cell-substrate adhesion	0.00078	null	null	3.998	-8.0061	0.881	0.836	7155	1	P3
136	GO:0030155	regulation of cell adhesion	0.00129	null	null	4.219	-5.5782	0.822	0.872	7155	1	P3
137	GO:0010810	regulation of cell-substrate adhesion	0.00036	null	null	3.668	-2.4948	0.816	0.923	7155	1	P3
138	GO:0010811	positive regulation of cell-substrate adhesion	0.00021	null	null	3.431	-2.7863	0.821	0.892	7155	1	P3
139	GO:0045785	positive regulation of cell adhesion	0.00068	null	null	3.942	-1.3403	0.821	0.827	7155	1	P3
140	GO:0034446	substrate adhesion-dependent cell spreading	0.00018	null	null	3.372	-2.4024	0.396	0.884	7155	1	P3
141	GO:0007160	cell-matrix adhesion	0.00051	null	null	3.817	-3.2843	0.869	0.809	7155	1	P3
142	GO:0009653	anatomical structure morphogenesis	0.01542	-6.376	-1.57	5.296	-11.6234	0.432	0	9653	0	P3
143	GO:0048513	animal organ development	0.00779	null	null	5	-8.51	0.374	0.888	9653	1	P3
144	GO:0072359	circulatory system development	0.00235	null	null	4.48	-5.756	0.416	0.72	9653	1	P3
145	GO:0048856	anatomical structure development	0.0254	null	null	5.513	-8.644	0.425	0.885	9653	1	P3
146	GO:0009790	embryo development	0.00311	null	null	4.6	-2.9904	0.419	0.72	9653	1	P3
147	GO:0048646	anatomical structure formation involved in morphogenesis	0.00409	null	null	4.72	-2.1363	0.453	0.74	9653	1	P3
148	GO:0007275	multicellular organism development	0.01559	null	null	5.301	-9.1079	0.373	0.921	9653	1	P3
149	GO:0009888	tissue development	0.00491	null	null	4.799	-9.8097	0.472	0.754	9653	1	P3
150	GO:0009887	animal organ morphogenesis	0.00264	null	null	4.53	-10.9066	0.387	0.708	9653	1	P3
151	GO:0048731	system development	0.01264	null	null	5.21	-9.6253	0.368	0.838	9653	1	P3
152	GO:0001654	eye development	0.00105	null	null	4.131	-1.598	0.423	0.753	9653	1	P3
153	GO:0022610	biological adhesion	0.0055	2.789	3.377	4.849	-16.0964	0.98	0	22610	0	P3
154	GO:0030198	extracellular matrix organization	0.0006	-2.56	5.753	3.886	-28.4377	0.751	0	30198	0	P3
155	GO:0048251	elastic fiber assembly	1e-05	null	null	2.127	-2.8509	0.79	0.783	30198	1	P3
156	GO:0032836	glomerular basement membrane development	2e-05	null	null	2.498	-5.3682	0.428	0.82	30198	1	P3
157	GO:0085029	extracellular matrix assembly	0.00013	null	null	3.228	-6.3936	0.768	0.905	30198	1	P3
158	GO:0071711	basement membrane organization	8e-05	null	null	3.014	-1.424	0.774	0.878	30198	1	P3
159	GO:0030199	collagen fibril organization	9e-05	null	null	3.061	-11.556	0.772	0.884	30198	1	P3
160	GO:0070831	basement membrane assembly	4e-05	null	null	2.752	-1.862	0.777	0.848	30198	1	P3
161	GO:0032501	multicellular organismal process	0.02373	5.418	3.286	5.483	-4.6917	0.98	0	32501	0	P3
162	GO:0032502	developmental process	0.02812	3.553	5.27	5.557	-7.4101	0.98	0	32502	0	P3
163	GO:0071840	cellular component organization or biogenesis	0.08568	1.873	5.768	6.041	-4.5421	0.981	0	71840	0	P3
164	GO:0038063	collagen-activated tyrosine kinase receptor signaling pathway	5e-05	2.595	-5.8	2.81	-7.2757	0.765	0.047	38063	0	P3
165	GO:0043152	induction of bacterial agglutination	1e-05	4.803	-1.958	1.959	-1.3102	0.901	0.17	43152	0	P3
166	GO:0051239	regulation of multicellular organismal process	0.00628	-3.5	-4.414	4.906	-1.4962	0.508	0.177	51239	0	P3
167	GO:0071560	cellular response to transforming growth factor beta stimulus	0.0005	4.393	-3.604	3.804	-5.8932	0.749	0.243	71560	0	P3
168	GO:0017015	regulation of transforming growth factor beta receptor signaling pathway	0.00021	null	null	3.421	-2.3165	0.655	0.944	71560	1	P3
169	GO:0071559	response to transforming growth factor beta	0.0005	null	null	3.808	-5.8222	0.778	0.854	71560	1	P3
170	GO:0030512	negative regulation of transforming growth factor beta receptor signaling pathway	0.00013	null	null	3.229	-1.7585	0.657	0.973	71560	1	P3
171	GO:1900116	extracellular negative regulation of signal transduction	2e-05	null	null	2.455	-2.6966	0.762	0.932	71560	1	P3
172	GO:0071363	cellular response to growth factor stimulus	0.00147	null	null	4.276	-2.7396	0.759	0.92	71560	1	P3
173	GO:0071694	maintenance of protein location in extracellular region	1e-05	null	null	2.124	-3.2298	0.912	0.961	71560	1	P3
174	GO:0035581	sequestering of extracellular ligand from receptor	1e-05	null	null	2.281	-2.8509	0.766	0.982	71560	1	P3
175	GO:0035583	sequestering of TGFbeta in extracellular matrix	0	null	null	1.785	-4.1698	0.676	0.764	71560	1	P3
176	GO:1903844	regulation of cellular response to transforming growth factor beta stimulus	0.00021	null	null	3.426	-2.2749	0.727	0.944	71560	1	P3
177	GO:0071495	cellular response to endogenous stimulus	0.00402	null	null	4.712	-3.6935	0.795	0.795	71560	1	P3
178	GO:1903845	negative regulation of cellular response to transforming growth factor beta stimulus	0.00013	null	null	3.238	-1.7033	0.724	0.974	71560	1	P3
179	GO:0007179	transforming growth factor beta receptor signaling pathway	0.00042	null	null	3.735	-4.029	0.658	0.988	71560	1	P3
180	GO:1900115	extracellular regulation of signal transduction	2e-05	2.133	-6.505	2.455	-2.6966	0.786	0.246	1900115	0	P3
181	GO:0007528	neuromuscular junction development	0.00019	-1.959	5.548	3.384	-1.9995	0.824	0.305	7528	0	P3
182	GO:0043062	extracellular structure organization	0.00061	-3.518	5.67	3.894	-28.3585	0.813	0.329	43062	0	P3
183	GO:0007166	cell surface receptor signaling pathway	0.0092	3.125	-4.617	5.072	-2.7841	0.741	0.348	7166	0	P3
184	GO:0009719	response to endogenous stimulus	0.00526	4.136	-4.149	4.829	-2.5584	0.864	0.372	9719	0	P3
185	GO:0097435	supramolecular fiber organization	0.00345	-3.13	5.453	4.646	-4.5237	0.793	0.373	97435	0	P3
186	GO:0042221	response to chemical	0.03071	3.967	-4.503	5.595	-1.5121	0.848	0.452	42221	0	P3
187	GO:0038065	collagen-activated signaling pathway	6e-05	2.841	-5.632	2.849	-6.699	0.776	0.472	38065	0	P3
188	GO:0098868	bone growth	5e-05	-5.265	-3.535	2.835	-2.3599	0.526	0.495	98868	0	P3
189	GO:0060445	branching involved in salivary gland morphogenesis	5e-05	-5.489	-1.588	2.79	-1.5362	0.467	0.507	60445	0	P3
190	GO:0048880	sensory system development	6e-05	-4.944	-2.629	2.859	-1.5458	0.518	0.513	48880	0	P3
191	GO:0016043	cellular component organization	0.07239	-2.782	5.341	5.968	-4.8807	0.832	0.542	16043	0	P3
192	GO:0007167	enzyme linked receptor protein signaling pathway	0.00279	2.968	-5.135	4.554	-3.3303	0.725	0.592	7167	0	P3
193	GO:0007178	transmembrane receptor protein serine/threonine kinase signaling pathway	0.00115	null	null	4.169	-1.9274	0.725	0.735	7167	1	P3
194	GO:0060348	bone development	0.00038	-5.671	-1.89	3.689	-4.3536	0.408	0.594	60348	0	P3
195	GO:0051216	cartilage development	0.00043	null	null	3.739	-3.242	0.381	0.874	60348	1	P3
196	GO:0003429	growth plate cartilage chondrocyte morphogenesis	0	null	null	1.462	-2.1211	0.433	0.881	60348	1	P3
197	GO:0060536	cartilage morphogenesis	3e-05	null	null	2.632	-1.424	0.439	0.751	60348	1	P3
198	GO:0003433	chondrocyte development involved in endochondral bone morphogenesis	1e-05	null	null	2.255	-3.6998	0.425	0.869	60348	1	P3
199	GO:0003422	growth plate cartilage morphogenesis	1e-05	null	null	1.919	-2.0316	0.452	0.838	60348	1	P3
200	GO:0002063	chondrocyte development	7e-05	null	null	2.96	-2.3599	0.407	0.804	60348	1	P3
201	GO:0002062	chondrocyte differentiation	0.00022	null	null	3.455	-3.4229	0.383	0.932	60348	1	P3
202	GO:0003413	chondrocyte differentiation involved in endochondral bone morphogenesis	2e-05	null	null	2.479	-3.1704	0.419	0.892	60348	1	P3
203	GO:0003414	chondrocyte morphogenesis involved in endochondral bone morphogenesis	0	null	null	1.462	-2.1211	0.439	0.959	60348	1	P3
204	GO:0003418	growth plate cartilage chondrocyte differentiation	1e-05	null	null	2.253	-1.6592	0.423	0.954	60348	1	P3
205	GO:0048705	skeletal system morphogenesis	0.00053	null	null	3.834	-2.7562	0.39	0.893	60348	1	P3
206	GO:0060351	cartilage development involved in endochondral bone morphogenesis	6e-05	null	null	2.878	-4.0129	0.412	0.775	60348	1	P3
207	GO:0060350	endochondral bone morphogenesis	0.00011	null	null	3.158	-3.0402	0.416	0.913	60348	1	P3
208	GO:0060349	bone morphogenesis	0.00018	null	null	3.374	-3.6027	0.409	0.858	60348	1	P3
209	GO:0072001	renal system development	0.00066	-5.548	-3.109	3.928	-4.4874	0.435	0.623	72001	0	P3
210	GO:0032835	glomerulus development	0.00014	null	null	3.25	-1.6239	0.461	0.89	72001	1	P3
211	GO:0001822	kidney development	0.00058	null	null	3.87	-3.3995	0.424	0.976	72001	1	P3
212	GO:0072006	nephron development	0.0003	null	null	3.585	-2.7961	0.442	0.935	72001	1	P3
213	GO:0001655	urogenital system development	0.00073	-5.357	-2.503	3.974	-3.9925	0.452	0.629	1655	0	P3
214	GO:0001501	skeletal system development	0.00107	-5.944	-2.858	4.139	-5.9848	0.441	0.65	1501	0	P3
215	GO:0035239	tube morphogenesis	0.00112	-6.086	-2.244	4.158	-1.5285	0.444	0.653	35239	0	P3
216	GO:0070848	response to growth factor	0.0015	4.338	-3.334	4.284	-2.5803	0.809	0.662	70848	0	P3
217	GO:0001568	blood vessel development	0.00136	-5.909	-2.544	4.243	-3.2679	0.425	0.665	1568	0	P3
218	GO:0072358	cardiovascular system development	0.00148	null	null	4.278	-3.0252	0.424	0.921	1568	1	P3
219	GO:0001944	vasculature development	0.00145	null	null	4.27	-3.093	0.423	0.991	1568	1	P3
220	GO:0090171	chondrocyte morphogenesis	0	-4.959	0.144	1.69	-2.1211	0.445	0.671	90171	0	P3
221	GO:0048598	embryonic morphogenesis	0.00171	-5.6	-2.216	4.341	-2.8562	0.422	0.679	48598	0	P3
222	GO:0035987	endodermal cell differentiation	0.00011	null	null	3.156	-2.3202	0.453	0.744	48598	1	P3
223	GO:0045995	regulation of embryonic development	0.00035	null	null	3.655	-1.8493	0.441	0.804	48598	1	P3
224	GO:0001706	endoderm formation	0.00013	null	null	3.218	-1.9995	0.46	0.948	48598	1	P3
225	GO:0035295	tube development	0.00178	-5.611	-2.838	4.359	-1.4852	0.437	0.682	35295	0	P3
226	GO:0048729	tissue morphogenesis	0.0018	-6.271	-1.204	4.362	-2.7821	0.425	0.682	48729	0	P3
227	GO:0007492	endoderm development	0.00019	null	null	3.389	-2.2992	0.513	0.711	48729	1	P3
228	GO:0061448	connective tissue development	0.00053	null	null	3.832	-2.3849	0.487	0.763	48729	1	P3
229	GO:0000904	cell morphogenesis involved in differentiation	0.00188	-5.066	0.663	4.382	-3.0703	0.405	0.685	904	0	P3
230	GO:0030154	cell differentiation	0.01133	null	null	5.162	-1.4004	0.411	0.851	904	1	P3
231	GO:0000902	cell morphogenesis	0.00948	null	null	5.085	-1.7114	0.357	0.835	904	1	P3
232	GO:0032989	cellular component morphogenesis	0.00994	null	null	5.106	-1.8063	0.359	0.886	904	1	P3
234	GO:0005576	extracellular region	0.02375	-5.032	-0.462	5.369	-38.821	0.943	0	5576	0	P3
235	GO:0005581	collagen trimer	0.00071	5.738	-4.824	3.844	-18.0182	0.721	0	5581	0	P3
236	GO:0005788	endoplasmic reticulum lumen	0.00027	-2.524	5.16	3.417	-20.8297	0.855	0	5788	0	P3
237	GO:0031012	extracellular matrix	0.00275	6.12	2.014	4.433	-72.1163	0.354	0	31012	0	P3
238	GO:1903561	extracellular vesicle	0.00686	null	null	4.83	-8.158	0.292	0.992	31012	1	P3
239	GO:0070062	extracellular exosome	0.00682	null	null	4.827	-8.2565	0.292	0.838	31012	1	P3
240	GO:0043230	extracellular organelle	0.00688	null	null	4.83	-8.1367	0.304	0.859	31012	1	P3
241	GO:0005615	extracellular space	0.00538	null	null	4.724	-26.3507	0.335	0.77	31012	1	P3
242	GO:0099080	supramolecular complex	0.0054	0.369	-7.277	4.726	-5.0275	0.942	0	99080	0	P3
243	GO:0099081	supramolecular polymer	0.0054	-4.031	-3.124	4.725	-6.5482	0.649	0	99081	0	P3
244	GO:0099512	supramolecular fiber	0.00538	null	null	4.723	-2.0519	0.649	0.994	99081	1	P3
245	GO:0012505	endomembrane system	0.02811	-2.304	-5.405	5.442	-4.9714	0.936	0.052	12505	0	P3
246	GO:0031982	vesicle	0.01362	-3.418	3.746	5.127	-3.6447	0.852	0.264	31982	0	P3
247	GO:0005593	FACIT collagen trimer	1e-05	4.544	-4.625	1.987	-1.51	0.657	0.274	5593	0	P3
248	GO:0043083	synaptic cleft	3e-05	5.179	3.49	2.417	-6.8477	0.496	0.444	43083	0	P3
249	GO:0005577	fibrinogen complex	4e-05	6.434	-0.233	2.572	-1.7774	0.432	0.532	5577	0	P3
250	GO:0005783	endoplasmic reticulum	0.01332	-2.909	4.597	5.118	-9.8447	0.832	0.553	5783	0	P3
251	GO:0031594	neuromuscular junction	0.00017	2.924	7.343	3.216	-4.9495	0.908	0.602	31594	0	P3
252	GO:0072562	blood microparticle	0.00032	6.688	1.869	3.502	-1.6318	0.406	0.614	72562	0	P3
253	GO:0005604	basement membrane	0.00041	5.959	1.438	3.61	-38.9788	0.232	0.625	5604	0	P3
254	GO:0071953	elastic fiber	1e-05	null	null	2.004	-2.1741	0.318	0.791	5604	1	P3
255	GO:0005583	fibrillar collagen trimer	3e-05	null	null	2.479	-3.4214	0.202	0.932	5604	1	P3
256	GO:0098645	collagen network	2e-05	null	null	2.279	-9.7077	0.224	0.912	5604	1	P3
257	GO:0098651	basement membrane collagen trimer	2e-05	null	null	2.283	-9.7077	0.272	0.819	5604	1	P3
258	GO:0005587	collagen type IV trimer	2e-05	null	null	2.276	-9.7077	0.208	0.818	5604	1	P3
259	GO:0098642	network-forming collagen trimer	2e-05	null	null	2.279	-9.7077	0.21	1	5604	1	P3
260	GO:0098643	banded collagen fibril	3e-05	null	null	2.479	-3.4214	0.214	0.953	5604	1	P3
261	GO:0098644	complex of collagen trimers	5e-05	null	null	2.691	-14.567	0.226	0.863	5604	1	P3
262	GO:0005608	laminin-3 complex	1e-05	null	null	1.771	-2.4745	0.28	0.91	5604	1	P3
263	GO:0005606	laminin-1 complex	1e-05	null	null	1.792	-5.6336	0.279	0.857	5604	1	P3
264	GO:0043259	laminin-10 complex	1e-05	null	null	1.763	-2.951	0.281	0.909	5604	1	P3
265	GO:0001527	microfibril	3e-05	null	null	2.486	-5.8125	0.253	0.84	5604	1	P3
266	GO:0043256	laminin complex	2e-05	null	null	2.248	-8.6308	0.265	0.815	5604	1	P3
267	GO:0043260	laminin-11 complex	0	5.509	-0.117	0.602	-5.451	0.336	0.67	43260	0	P3
268	GO:0030934	anchoring collagen complex	0	5.577	-0.95	0.699	-2.3524	0.351	0.678	30934	0	P3
270	GO:0006027	glycosaminoglycan catabolic process	0.00148	2.961	-3.746	4.279	-2.7598	0.936	0	6027	0	adult
271	GO:0006024	glycosaminoglycan biosynthetic process	0.00559	null	null	4.856	-1.4966	0.934	0.818	6027	1	adult
272	GO:0006023	aminoglycan biosynthetic process	0.00576	null	null	4.869	-1.4013	0.934	0.907	6027	1	adult
273	GO:0006026	aminoglycan catabolic process	0.00166	null	null	4.329	-2.5518	0.936	0.843	6027	1	adult
274	GO:0007155	cell adhesion	0.00544	4.207	-4.253	4.844	-19.4168	0.886	0	7155	0	adult
275	GO:0031589	cell-substrate adhesion	0.00078	null	null	3.998	-9.9666	0.896	0.836	7155	1	adult
276	GO:0030155	regulation of cell adhesion	0.00129	null	null	4.219	-5.87	0.831	0.872	7155	1	adult
277	GO:0010810	regulation of cell-substrate adhesion	0.00036	null	null	3.668	-2.2046	0.827	0.923	7155	1	adult
278	GO:0010811	positive regulation of cell-substrate adhesion	0.00021	null	null	3.431	-2.5432	0.83	0.892	7155	1	adult
279	GO:0034446	substrate adhesion-dependent cell spreading	0.00018	null	null	3.372	-4.5133	0.415	0.884	7155	1	adult
280	GO:0007160	cell-matrix adhesion	0.00051	null	null	3.817	-5.487	0.885	0.809	7155	1	adult
281	GO:0009888	tissue development	0.00491	-7.443	0.676	4.799	-11.2612	0.484	0	9888	0	adult
282	GO:0048513	animal organ development	0.00779	null	null	5	-5.8252	0.363	0.888	9888	1	adult
283	GO:0048856	anatomical structure development	0.0254	null	null	5.513	-7.6383	0.437	0.885	9888	1	adult
284	GO:0048869	cellular developmental process	0.01896	null	null	5.386	-4.1397	0.404	0.909	9888	1	adult
285	GO:0007275	multicellular organism development	0.01559	null	null	5.301	-6.5751	0.359	0.921	9888	1	adult
286	GO:0009653	anatomical structure morphogenesis	0.01542	null	null	5.296	-10.5867	0.444	0.754	9888	1	adult
287	GO:0048731	system development	0.01264	null	null	5.21	-7.1824	0.356	0.838	9888	1	adult
288	GO:0022610	biological adhesion	0.0055	1.765	2.658	4.849	-19.3107	0.982	0	22610	0	adult
289	GO:0030198	extracellular matrix organization	0.0006	-2.396	6.539	3.886	-30.5735	0.772	0	30198	0	adult
290	GO:0032836	glomerular basement membrane development	2e-05	null	null	2.498	-5.1167	0.44	0.82	30198	1	adult
291	GO:0085029	extracellular matrix assembly	0.00013	null	null	3.228	-2.3255	0.788	0.905	30198	1	adult
292	GO:0071711	basement membrane organization	8e-05	null	null	3.014	-6.2652	0.793	0.878	30198	1	adult
293	GO:0030199	collagen fibril organization	9e-05	null	null	3.061	-7.0888	0.792	0.884	30198	1	adult
294	GO:0070831	basement membrane assembly	4e-05	null	null	2.752	-1.776	0.799	0.848	30198	1	adult
295	GO:0032501	multicellular organismal process	0.02373	5.737	-0.099	5.483	-2.8953	0.982	0	32501	0	adult
296	GO:0032502	developmental process	0.02812	4.74	-0.796	5.557	-7.2055	0.982	0	32502	0	adult
297	GO:0040007	growth	0.00317	2.992	-1.862	4.609	-2.0204	0.982	0	40007	0	adult
298	GO:0040011	locomotion	0.00997	2.024	0.111	5.107	-5.2721	0.982	0	40011	0	adult
299	GO:0050896	response to stimulus	0.1221	4.377	1.751	6.195	-1.7481	0.984	0	50896	0	adult
300	GO:0071840	cellular component organization or biogenesis	0.08568	0.504	-4.307	6.041	-7.719	0.983	0	71840	0	adult
301	GO:0038063	collagen-activated tyrosine kinase receptor signaling pathway	5e-05	-2.894	-6.944	2.81	-9.5544	0.848	0.047	38063	0	adult
302	GO:0072577	endothelial cell apoptotic process	9e-05	2.733	5.386	3.06	-3.2407	0.859	0.112	72577	0	adult
303	GO:2000351	regulation of endothelial cell apoptotic process	8e-05	null	null	3.011	-1.7524	0.815	0.935	72577	1	adult
304	GO:0016477	cell migration	0.00293	0.76	5.784	4.575	-6.0343	0.796	0.141	16477	0	adult
305	GO:0030334	regulation of cell migration	0.00144	null	null	4.267	-5.2794	0.755	0.813	16477	1	adult
306	GO:0051270	regulation of cellular component movement	0.00169	null	null	4.337	-5.339	0.766	0.751	16477	1	adult
307	GO:0048870	cell motility	0.00633	null	null	4.91	-5.3367	0.786	0.923	16477	1	adult
308	GO:2000145	regulation of cell motility	0.00154	null	null	4.296	-4.9593	0.754	0.979	16477	1	adult
309	GO:0040012	regulation of locomotion	0.00183	null	null	4.372	-5.4583	0.862	0.752	16477	1	adult
310	GO:0006928	movement of cell or subcellular component	0.00973	-0.186	6.567	5.097	-4.4597	0.845	0.179	6928	0	adult
311	GO:0042730	fibrinolysis	5e-05	-5.291	-3.232	2.771	-3.5404	0.505	0.186	42730	0	adult
312	GO:0072378	blood coagulation, fibrin clot formation	3e-05	null	null	2.601	-2.8315	0.528	0.749	42730	1	adult
313	GO:0050819	negative regulation of coagulation	0.00011	null	null	3.133	-1.9586	0.525	0.959	42730	1	adult
314	GO:0050818	regulation of coagulation	0.0002	null	null	3.402	-1.9557	0.53	0.819	42730	1	adult
315	GO:0030193	regulation of blood coagulation	0.00018	null	null	3.36	-2.1356	0.479	0.927	42730	1	adult
316	GO:0030195	negative regulation of blood coagulation	9e-05	null	null	3.064	-2.0334	0.49	0.965	42730	1	adult
317	GO:0061045	negative regulation of wound healing	0.00011	null	null	3.163	-1.3274	0.823	0.93	42730	1	adult
318	GO:1903035	negative regulation of response to wounding	0.00015	null	null	3.273	-1.8134	0.825	0.852	42730	1	adult
319	GO:1900047	negative regulation of hemostasis	9e-05	null	null	3.064	-1.9956	0.831	0.962	42730	1	adult
320	GO:1900046	regulation of hemostasis	0.00018	null	null	3.36	-2.1089	0.856	0.817	42730	1	adult
321	GO:0072376	protein activation cascade	0.00018	-0.809	-6.9	3.367	-2.3644	0.937	0.199	72376	0	adult
322	GO:0051674	localization of cell	0.00633	4.395	3.618	4.91	-5.3367	0.96	0.253	51674	0	adult
323	GO:0007528	neuromuscular junction development	0.00019	-2.77	7.045	3.384	-1.7524	0.83	0.305	7528	0	adult
324	GO:0043062	extracellular structure organization	0.00061	-3.022	6.681	3.894	-30.4868	0.819	0.329	43062	0	adult
325	GO:0007166	cell surface receptor signaling pathway	0.0092	-1.961	-6.514	5.072	-1.8108	0.801	0.348	7166	0	adult
326	GO:0090171	chondrocyte morphogenesis	0	-5.94	1.913	1.69	-8.8239	0.449	0.402	90171	0	adult
327	GO:0051216	cartilage development	0.00043	null	null	3.739	-6.821	0.382	0.871	90171	1	adult
328	GO:0003429	growth plate cartilage chondrocyte morphogenesis	0	null	null	1.462	-8.8239	0.426	0.748	90171	1	adult
329	GO:0060536	cartilage morphogenesis	3e-05	null	null	2.632	-7.2815	0.44	0.781	90171	1	adult
330	GO:0003433	chondrocyte development involved in endochondral bone morphogenesis	1e-05	null	null	2.255	-7.7932	0.422	0.881	90171	1	adult
331	GO:0003422	growth plate cartilage morphogenesis	1e-05	null	null	1.919	-8.6198	0.441	0.898	90171	1	adult
332	GO:0002063	chondrocyte development	7e-05	null	null	2.96	-7.6253	0.404	0.763	90171	1	adult
333	GO:0003416	endochondral bone growth	5e-05	null	null	2.784	-7.9355	0.492	0.856	90171	1	adult
334	GO:0002062	chondrocyte differentiation	0.00022	null	null	3.455	-6.0477	0.379	0.932	90171	1	adult
335	GO:0003413	chondrocyte differentiation involved in endochondral bone morphogenesis	2e-05	null	null	2.479	-6.9547	0.416	0.892	90171	1	adult
336	GO:0003414	chondrocyte morphogenesis involved in endochondral bone morphogenesis	0	null	null	1.462	-8.8239	0.443	0.959	90171	1	adult
337	GO:0003417	growth plate cartilage development	4e-05	null	null	2.66	-6.4921	0.403	0.974	90171	1	adult
338	GO:0003418	growth plate cartilage chondrocyte differentiation	1e-05	null	null	2.253	-7.7932	0.407	0.954	90171	1	adult
339	GO:0060351	cartilage development involved in endochondral bone morphogenesis	6e-05	null	null	2.878	-5.5168	0.413	0.804	90171	1	adult
340	GO:0060350	endochondral bone morphogenesis	0.00011	null	null	3.158	-4.3376	0.416	0.913	90171	1	adult
341	GO:0060349	bone morphogenesis	0.00018	null	null	3.374	-3.2444	0.409	0.858	90171	1	adult
342	GO:0060348	bone development	0.00038	null	null	3.689	-2.6461	0.407	0.874	90171	1	adult
343	GO:0016043	cellular component organization	0.07239	-3.845	6.904	5.968	-8.1512	0.864	0.448	16043	0	adult
344	GO:0042221	response to chemical	0.03071	-1.719	-7.001	5.595	-1.3456	0.928	0.452	42221	0	adult
345	GO:0098868	bone growth	5e-05	-7.072	-1.12	2.835	-9.6345	0.498	0.458	98868	0	adult
346	GO:0048589	developmental growth	0.00177	null	null	4.356	-2.5797	0.479	0.801	98868	1	adult
347	GO:0035265	organ growth	0.00034	null	null	3.641	-4.1178	0.463	0.71	98868	1	adult
348	GO:0038065	collagen-activated signaling pathway	6e-05	-2.586	-6.961	2.849	-8.8239	0.847	0.472	38065	0	adult
349	GO:0061448	connective tissue development	0.00053	-7.162	1.036	3.832	-5.5718	0.501	0.557	61448	0	adult
350	GO:0048729	tissue morphogenesis	0.0018	null	null	4.362	-5.1793	0.435	0.763	61448	1	adult
351	GO:0060445	branching involved in salivary gland morphogenesis	5e-05	-6.816	0.414	2.79	-1.3427	0.465	0.605	60445	0	adult
352	GO:1904019	epithelial cell apoptotic process	0.00015	2.398	5.652	3.298	-1.743	0.861	0.606	1904019	0	adult
353	GO:0035987	endodermal cell differentiation	0.00011	-6.154	0.72	3.156	-3.8044	0.435	0.636	35987	0	adult
354	GO:0001706	endoderm formation	0.00013	null	null	3.218	-3.3985	0.447	0.948	35987	1	adult
355	GO:0001704	formation of primary germ layer	0.00029	null	null	3.574	-1.7068	0.455	0.875	35987	1	adult
356	GO:0009887	animal organ morphogenesis	0.00264	-6.825	-0.048	4.53	-6.4908	0.381	0.636	9887	0	adult
357	GO:0072359	circulatory system development	0.00235	null	null	4.48	-3.9473	0.405	0.72	9887	1	adult
358	GO:0048646	anatomical structure formation involved in morphogenesis	0.00409	null	null	4.72	-3.9373	0.464	0.718	9887	1	adult
359	GO:0035239	tube morphogenesis	0.00112	-7.299	-0.33	4.158	-5.4038	0.433	0.645	35239	0	adult
360	GO:0034116	positive regulation of heterotypic cell-cell adhesion	2e-05	2.481	-5.394	2.455	-2.0231	0.807	0.649	34116	0	adult
361	GO:0001655	urogenital system development	0.00073	-6.512	-0.411	3.974	-1.3446	0.442	0.656	1655	0	adult
362	GO:0007492	endoderm development	0.00019	-7.227	1.243	3.389	-2.2844	0.527	0.657	7492	0	adult
363	GO:0035295	tube development	0.00178	-7.073	-0.543	4.359	-4.135	0.425	0.668	35295	0	adult
364	GO:0000904	cell morphogenesis involved in differentiation	0.00188	-5.52	2.48	4.382	-5.3285	0.416	0.673	904	0	adult
365	GO:0030154	cell differentiation	0.01133	null	null	5.162	-3.9116	0.414	0.851	904	1	adult
366	GO:0048468	cell development	0.00573	null	null	4.866	-1.7354	0.424	0.774	904	1	adult
367	GO:0000902	cell morphogenesis	0.00948	null	null	5.085	-4.4554	0.368	0.835	904	1	adult
368	GO:0032989	cellular component morphogenesis	0.00994	null	null	5.106	-3.8585	0.37	0.886	904	1	adult
369	GO:0045995	regulation of embryonic development	0.00035	-6.042	-1.306	3.655	-1.5518	0.426	0.675	45995	0	adult
370	GO:0001501	skeletal system development	0.00107	-6.77	-0.531	4.139	-4.1955	0.43	0.676	1501	0	adult
371	GO:0048514	blood vessel morphogenesis	0.00117	-7.166	-0.06	4.175	-4.2705	0.4	0.68	48514	0	adult
372	GO:0016525	negative regulation of angiogenesis	0.0002	null	null	3.408	-1.4547	0.393	0.863	48514	1	adult
373	GO:0072358	cardiovascular system development	0.00148	null	null	4.278	-4.2773	0.403	0.91	48514	1	adult
374	GO:0001944	vasculature development	0.00145	null	null	4.27	-4.3579	0.399	0.991	48514	1	adult
375	GO:0001568	blood vessel development	0.00136	null	null	4.243	-4.5659	0.401	0.978	48514	1	adult
376	GO:0001525	angiogenesis	0.00096	null	null	4.088	-3.0018	0.4	0.961	48514	1	adult
377	GO:2000181	negative regulation of blood vessel morphogenesis	0.0002	null	null	3.418	-1.3926	0.398	0.992	48514	1	adult
378	GO:0072006	nephron development	0.0003	-6.451	-0.087	3.585	-2.4421	0.441	0.686	72006	0	adult
379	GO:0032835	glomerulus development	0.00014	null	null	3.25	-1.3781	0.461	0.877	72006	1	adult
380	GO:0072001	renal system development	0.00066	null	null	3.928	-1.7162	0.432	0.935	72006	1	adult
382	GO:0005576	extracellular region	0.02375	6.491	-1.847	5.369	-44.2277	0.954	0	5576	0	adult
383	GO:0005581	collagen trimer	0.00071	5.846	1.245	3.844	-19.2457	0.795	0	5581	0	adult
384	GO:0005788	endoplasmic reticulum lumen	0.00027	-6.021	2.785	3.417	-21.1409	0.729	0	5788	0	adult
385	GO:0031012	extracellular matrix	0.00275	2.952	6.437	4.433	-79.2628	0.502	0	31012	0	adult
386	GO:1903561	extracellular vesicle	0.00686	null	null	4.83	-20.1101	0.356	0.992	31012	1	adult
387	GO:0070062	extracellular exosome	0.00682	null	null	4.827	-20.2733	0.357	0.838	31012	1	adult
388	GO:0043230	extracellular organelle	0.00688	null	null	4.83	-20.0747	0.398	0.859	31012	1	adult
389	GO:0005615	extracellular space	0.00538	null	null	4.724	-37.2628	0.485	0.77	31012	1	adult
390	GO:0031974	membrane-enclosed lumen	0.02742	-3.126	-6.38	5.431	-2.5261	0.954	0	31974	0	adult
391	GO:0099080	supramolecular complex	0.0054	-5.558	-4.766	4.726	-1.8884	0.953	0	99080	0	adult
392	GO:0099081	supramolecular polymer	0.0054	3.298	-4.324	4.725	-2.3012	0.79	0	99081	0	adult
393	GO:0042383	sarcolemma	0.00024	-0.209	-4.556	3.374	-3.1061	0.933	0.037	42383	0	adult
394	GO:0012505	endomembrane system	0.02811	-1.773	-5.545	5.442	-8.342	0.926	0.052	12505	0	adult
395	GO:0031982	vesicle	0.01362	-6.413	1.06	5.127	-11.2924	0.776	0.264	31982	0	adult
396	GO:0043202	lysosomal lumen	2e-05	-5.138	4.619	2.326	-2.7243	0.728	0.369	43202	0	adult
397	GO:0005796	Golgi lumen	3e-05	-5.46	2.76	2.441	-4.0577	0.756	0.374	5796	0	adult
398	GO:0031091	platelet alpha granule	6e-05	-5.127	0.992	2.742	-2.4368	0.746	0.385	31091	0	adult
399	GO:0043083	synaptic cleft	3e-05	2.915	5.145	2.417	-6.5834	0.616	0.444	43083	0	adult
400	GO:0005589	collagen type VI trimer	0	3.832	-2.471	0.778	-2.2208	0.733	0.527	5589	0	adult
401	GO:0098647	collagen beaded filament	0	2.995	-4.695	0.778	-2.2208	0.839	0.527	98647	0	adult
402	GO:0005577	fibrinogen complex	4e-05	4.103	4.426	2.572	-4.1821	0.565	0.532	5577	0	adult
403	GO:0005783	endoplasmic reticulum	0.01332	-5.683	1.903	5.118	-10.2518	0.725	0.553	5783	0	adult
404	GO:0005775	vacuolar lumen	7e-05	-5.175	4.208	2.846	-1.4956	0.716	0.572	5775	0	adult
405	GO:0070013	intracellular organelle lumen	0.02741	-5.665	3.525	5.431	-2.5261	0.699	0.591	70013	0	adult
406	GO:0043233	organelle lumen	0.02741	null	null	5.431	-2.5261	0.707	0.973	70013	1	adult
407	GO:0031594	neuromuscular junction	0.00017	2.621	0.665	3.216	-3.1396	0.925	0.602	31594	0	adult
408	GO:0072562	blood microparticle	0.00032	2.672	6.671	3.502	-3.9399	0.545	0.614	72562	0	adult
409	GO:0005604	basement membrane	0.00041	3.315	6.241	3.61	-44.4828	0.407	0.625	5604	0	adult
410	GO:0071953	elastic fiber	1e-05	null	null	2.004	-2.0771	0.483	0.791	5604	1	adult
411	GO:0098645	collagen network	2e-05	null	null	2.279	-12.5702	0.403	0.912	5604	1	adult
412	GO:0098651	basement membrane collagen trimer	2e-05	null	null	2.283	-12.5702	0.44	0.819	5604	1	adult
413	GO:0005587	collagen type IV trimer	2e-05	null	null	2.276	-12.5702	0.393	0.818	5604	1	adult
414	GO:0098642	network-forming collagen trimer	2e-05	null	null	2.279	-12.5702	0.396	1	5604	1	adult
415	GO:0098644	complex of collagen trimers	5e-05	null	null	2.691	-14.118	0.396	0.863	5604	1	adult
416	GO:0005608	laminin-3 complex	1e-05	null	null	1.771	-5.4809	0.436	0.855	5604	1	adult
417	GO:0005606	laminin-1 complex	1e-05	null	null	1.792	-5.4809	0.435	0.91	5604	1	adult
418	GO:0005610	laminin-5 complex	1e-05	null	null	1.792	-2.3774	0.435	0.912	5604	1	adult
419	GO:0043259	laminin-10 complex	1e-05	null	null	1.763	-2.8539	0.436	0.907	5604	1	adult
420	GO:0043256	laminin complex	2e-05	null	null	2.248	-11.0964	0.426	0.815	5604	1	adult
421	GO:0043260	laminin-11 complex	0	4.093	5.014	0.602	-5.265	0.485	0.67	43260	0	adult
422	GO:0031093	platelet alpha granule lumen	1e-05	-4.721	2.293	1.833	-2.0396	0.73	0.67	31093	0	adult
423	GO:0000323	lytic vacuole	0.0026	-4.727	4.721	4.408	-1.4855	0.725	0.693	323	0	adult
424	GO:0005764	lysosome	0.00149	null	null	4.165	-1.4855	0.729	0.861	323	1	adult

### Sheet: proteins visualized with IHC
	IN E14.5 Kidney			IN E18.5 Kidney			IN P3 Kidney			IN Adult Kidney
	1	2	3	1	2	3	1	2	3	1	2	3	ANOVA pvalue	Tukey E14.5 vs E18.5	Tukey E14.5 vs P3	Tukey E14.5 vs adult	Tukey E18.5 vs P3	Tukey E18.5 vs adult	Tukey P3 vs adult
COL4A1	8.1204e+07	2.01826e+08	3.42234e+08	6.55857e+08	3.49721e+08	7.55195e+08	9.50731e+08	1.51767e+09	7.6417e+08	1.09109e+09	1.14108e+09	1.01983e+09	0.00467282	0.271243	0.00816416	0.00781942	0.122711	0.117033	0.999985
HSPG2	4.32514e+08	5.29198e+08	5.49396e+08	9.64197e+08	9.96728e+08	8.63126e+08	1.68084e+09	2.18329e+09	1.85667e+09	3.17848e+09	3.58448e+09	3.23103e+09	2.06803e-07	0.0608796	4.52639e-05	1.78811e-07	0.000655081	7.88497e-07	4.05088e-05
COL6A1	1.39355e+07	1.72412e+08	3.27782e+07	1.44359e+08	8.14676e+07	1.45004e+08	1.58028e+08	2.25595e+08	2.04547e+08	1.04997e+09	1.24624e+09	1.1457e+09	1.799e-07	0.813501	0.217015	2.90957e-07	0.606793	4.46982e-07	8.30188e-07
COL6A2				3.6515e+07	2.94746e+07	4.1655e+07	6.6083e+07	1.03058e+08	6.97428e+07	6.41458e+08	7.6925e+08	6.38461e+08	3.46004e-06				0.497786	4.77024e-06	7.37987e-06
COL6A3	2.26127e+07	3.05439e+08	4.27247e+07	3.23585e+08	1.72263e+08	3.028e+08	3.54366e+08	3.86712e+08	3.59326e+08	2.84507e+09	4.02566e+09	2.63782e+09	0.00116733	0.17053	0.0720372	0.000741071	0.924156	0.011073	0.0252766
COL5A1	1.17581e+08	1.1348e+08	6.29941e+07	1.6666e+08		1.02992e+08	1.38282e+08	2.97157e+08	1.36419e+08	9.58855e+07	1.22649e+08	9.26524e+07	0.241803	0.882761	0.257147	0.999207	0.698485	0.923936	0.300318
COL5A2	1.3119e+08	3.08585e+08	3.07297e+08	2.37749e+08	1.25443e+08	2.34349e+08	4.4663e+08	4.4669e+08	3.44233e+08	1.56195e+08	2.00516e+08	1.69535e+08	0.0107622	0.806664	0.0720267	0.573715	0.020637	0.972029	0.0116592
