## Supplementary material for "3D mapping reveals a complex and transient interstitial matrix during murine renal development": Table S2

### Sheet: Summary
Table S2 from Lipp et al. 3D mapping reveals a complex and transient interstitial matrix during murine renal development
	E14.5 kidney vs whole embryo LC-MS/MS MaxQuant results
	Sheet	Data Description	Associated Figure
	all proteins	protein subcellular classifications and statistics	Figure 2
	significant or exclusive	ID proteins as significant or exclusive	Figure 2
	GO:profiler terms	proteins used in GO analysis and GO profile terms	X
	REVIGO terms	go terms plotted and full list of revised GO terms	Figure 2

### Sheet: all proteins
					Data Analysis
					IN E14.5 Whole Embryo			IN E14.5 Kidney			CS E14.5 Whole Embryo			CS E14.5 Kidney
					1	2	3	1	2	3	1	2	3	1	2	3		statistics	p-value
			Sum	Total	70247423100	89700233500	101832470940	32566869100	43230405000	37888676950	44455308500	35399651400	51330113900	67125832600	69169613400	57312757400		matrisome %
			Sum	Cytosolic	38997300	24586500	17813900	2443708000	3973544400	3076999500	1251881000	4673224000	4272331700	9118712300	9158389900	9515047700		ANOVA
			Sum	Nuclear	7948950700	2378760100	1374234090	7977749700	10508854800	8299052100	24138019000	18426385600	15613171100	26798887700	27287933300	26631438100		interaction (tissue, fraction)	3.27891e-06	s
			Sum	Membrane	38194000	47341700	49025100	1490254100	1995712400	1556204000	1753858000	3694736000	3607919000	7285774200	7588877100	7126982100		tissue (embryo vs kidney)	5.7923e-08	s
			Sum	Cytoskeletal	6571562900	4150130300	4127970350	13244156000	17490232600	14729723200	22355915200	22640520000	26617673000	31603572100	30518918500	31736912700		fraction (IN vs CS)	1.67536e-06	s
			Sum	Matrisome	55649718200	83099414900	96263427500	7411001300	9262060800	10226698150	657993000	3900324000	3963633000	1850730700	1835029000	1915659500		IN Sidak's multiple comparisons test	3.21014e-07	s
			Percentage	Cytosolic	0.000555142	0.000274096	0.000174933	0.0750366	0.0919155	0.0812116	0.0249589	0.0876199	0.0790079	0.118954	0.119891	0.123691		CS Sidak's multiple comparisons test	0.730064	ns
			Percentage	Nuclear	0.113156	0.026519	0.013495	0.244965	0.243089	0.219038	0.481243	0.345483	0.288733	0.349592	0.357223	0.346195
			Percentage	Membrane	0.000543707	0.000527777	0.000481429	0.0457598	0.0461646	0.0410731	0.0349669	0.0692739	0.066721	0.095043	0.099345	0.0926472		unpaired t-test on % functional classification IN fraction
			Percentage	Cytoskeletal	0.0935488	0.0462667	0.0405369	0.406676	0.404582	0.388763	0.445713	0.424495	0.492239	0.412269	0.399519	0.412564		interstitial matrix	1.74524e-05	s
			Percentage	Matrisome	0.792196	0.926412	0.945312	0.227563	0.214249	0.269914	0.0131185	0.0731285	0.0732992	0.0241428	0.0240221	0.0249026		basement membrane	1.32275e-05	s
			Sum	Matrisome	55649718200	83099414900	96263427500	7411001300	9262060800	10226698150	n/a	n/a	n/a	n/a	n/a	n/a
			Sum	interstitial matrix	51920098400	78467916500	91293025600	5354009000	6367939600	7046737300	n/a	n/a	n/a	n/a	n/a	n/a
			Sum	basement membrane	375784100	502871400	471215300	778684300	1091658000	1195589500	n/a	n/a	n/a	n/a	n/a	n/a
			Sum	other	613315000	519645000	495950000	359635000	438122200	305053350	n/a	n/a	n/a	n/a	n/a	n/a
			sum	elastin and microfibril; interstitial matrix	2740520700	3608982000	4003236600	918673000	1364341000	1679318000	n/a	n/a	n/a	n/a	n/a	n/a
			Percentage	interstitial matrix and elastin microfibrils	0.982226	0.987695	0.989953	0.846401	0.834834	0.853262	n/a	n/a	n/a	n/a	n/a	n/a
			Percentage	basement membrane	0.00675267	0.00605144	0.00489506	0.105071	0.117863	0.116909	n/a	n/a	n/a	n/a	n/a	n/a
			Percentage	other	0.011021	0.00625329	0.00515201	0.0485272	0.0473029	0.0298291	n/a	n/a	n/a	n/a	n/a	n/a
					LFQ Intensities
					IN E14.5 Whole Embryo			IN E14.5 Kidney			CS E14.5 Whole Embryo			CS E14.5 Kidney
Protein Name(s)	Lead Gene Name	Cellular Compartment	Matrisome Category	Functional Classification	1	2	3	1	2	3	1	2	3	1	2	3
Annexin A7	ANXA7	Matrisome	ECM-affiliated Proteins	other											4555900	4545000
Plexin-B2	PLXNB2	Matrisome	ECM-affiliated Proteins	other										5373800	4934700	5232100
Agrin;Agrin N-terminal 110 kDa subunit;Agrin C-terminal 110 kDa subunit;Agrin C-terminal 90 kDa fragment;Agrin C-terminal 22 kDa fragment	AGRN	Matrisome	ECM Glycoproteins	basement membrane										11390000	12095000	11536000
Laminin subunit alpha-1	LAMA1	Matrisome	ECM Glycoproteins	basement membrane										7093400	4425200	7321700
Annexin A11;Annexin	ANXA11	Matrisome	ECM-affiliated Proteins	other										10315000	9986100	11613000
Glypican-6;Secreted glypican-6	GPC6	Matrisome	ECM-affiliated Proteins	other										24811000	26985000	26723000
Protein ERGIC-53	LMAN1	Matrisome	ECM-affiliated Proteins	other										27678000	27592000	18548000
Glypican-1;Secreted glypican-1	GPC1	Matrisome	ECM-affiliated Proteins	other										14894000	14560000	14108000
Thrombospondin-1	THBS1	Matrisome	ECM Glycoproteins	interstitial matrix	1873400	3757200	2223400
Fibulin-5	FBLN5	Matrisome	ECM Glycoproteins	elastin and microfibril; interstitial matrix	4385700	6616100	6082800
Collagen alpha-1(XVIII) chain;Endostatin	COL18A1	Matrisome	Collagens	basement membrane					2479200	3430800				124990000	118960000	120860000
Biglycan	BGN	Matrisome	Proteoglycans	interstitial matrix	16067000	5643300	2613200					78722000	100570000	24298000	19060000	28300000
Collagen alpha-1(XXVI) chain	COL26A1	Matrisome	Collagens	elastin and microfibril; interstitial matrix	13096000	16422000	18807000
Matrilin-3	MATN3	Matrisome	ECM Glycoproteins	interstitial matrix	11192000	20909000	19032000
Hyaluronan and proteoglycan link protein 1	HAPLN1	Matrisome	Proteoglycans	interstitial matrix	20303000	27188000	13529000					33727000	25343000
FRAS1-related extracellular matrix protein 1	FREM1	Matrisome	ECM-affiliated Proteins	basement membrane				2518300	6868100	8703500
Cartilage oligomeric matrix protein	COMP	Matrisome	ECM Glycoproteins	interstitial matrix	14831000	46572000	38653000
Matrilin-4	MATN4	Matrisome	ECM Glycoproteins	interstitial matrix	32248000	49245000	46475000					66782000	75223000
Laminin subunit alpha-5	LAMA5	Matrisome	ECM Glycoproteins	basement membrane				7938400	9022100	18447000				4945700	3016700	3680700
Host cell factor 1;HCF N-terminal chain 1;HCF N-terminal chain 2;HCF N-terminal chain 3;HCF N-terminal chain 4;HCF N-terminal chain 5;HCF N-terminal chain 6;HCF C-terminal chain 1;HCF C-terminal chain 2;HCF C-terminal chain 3;HCF C-terminal chain 4;HCF C-terminal chain 5;HCF C-terminal chain 6	HCFC1	Matrisome	Secreted Factors	other				15236000	11368000	9636000				14098000	12960000	11171000
Annexin;Annexin A6	ANXA6	Matrisome	ECM-affiliated Proteins	other				7008200	18726000	11977000		96343000	24971000	7708300	14885000	11700000
EMILIN-3	EMILIN3	Matrisome	ECM Glycoproteins	elastin and microfibril; interstitial matrix	42326000	51386000	54798000
Latent-transforming growth factor beta-binding protein 1	LTBP1	Matrisome	ECM Glycoproteins	elastin and microfibril; interstitial matrix		2960900	7098800	12198000	13369000	14001000
Nidogen-2	NID2	Matrisome	ECM Glycoproteins	basement membrane	16731000	20592000	16251000	9007600	9310600	9571200		38218000	40299000	45861000	42100000	52155000
Collagen alpha-1(X) chain	COL10A1	Matrisome	Collagens	interstitial matrix	14774000	83762000	86365000
Nidogen-1	NID1	Matrisome	ECM Glycoproteins	basement membrane				17650000	11407000	23024000				6756400	6481500	8460700
Elastin	ELN	Matrisome	ECM Glycoproteins	elastin and microfibril; interstitial matrix	58999000	70239000	72682000
Tenascin	TNC	Matrisome	ECM Glycoproteins	interstitial matrix	44040000	52743000	46150000		7702400	17543000		59266000	45247000	5807100	4787600	6223400
Aggrecan core protein	ACAN	Matrisome	Proteoglycans	interstitial matrix	56735000	123620000	85831000
Fibrinogen beta chain;Fibrinopeptide B;Fibrinogen beta chain	FGB	Matrisome	ECM Glycoproteins	other	95892000	91071000	83083000
Cartilage matrix protein	MATN1	Matrisome	ECM Glycoproteins	interstitial matrix	65919000	117470000	118530000					61319000	74837000
Collagen alpha-2(IX) chain	COL9A2	Matrisome	Collagens	interstitial matrix	54253000	127070000	144120000
Collagen alpha-2(VI) chain	COL6A2	Matrisome	Collagens	interstitial matrix	136500000	116840000	97996000					102780000	106790000		6768400	4495800
Fibrinogen gamma chain	FGG	Matrisome	ECM Glycoproteins	other	150020000	97982000	108660000		2973200	991350
Laminin subunit beta-1	LAMB1	Matrisome	ECM Glycoproteins	basement membrane	4607100	9139400	7152300	20856000	48884000	31703000				69286000	54175000	74468000
Protein-glutamine gamma-glutamyltransferase 2	TGM2	Matrisome	ECM Regulators	other	119130000	73390000	83285000	9510800	16592000	20159000		52848000	68501000	9874000	7835900	9820100
Extracellular matrix protein FRAS1	FRAS1	Matrisome	ECM Glycoproteins	basement membrane				35058000	52878000	55900000
Fibrinogen alpha chain;Fibrinopeptide A;Fibrinogen alpha chain	FGA	Matrisome	ECM Glycoproteins	other	180530000	194360000	165030000
Collagen alpha-1(IV) chain;Arresten	COL4A1	Matrisome	Collagens	basement membrane	19099000	23284000	26957000	18479000	43241000	92374000				11066000	13996000	13956000
Collagen alpha-2(XI) chain	COL11A2	Matrisome	Collagens	interstitial matrix	92278000	254710000	295250000
Laminin subunit gamma-1	LAMC1	Matrisome	ECM Glycoproteins	basement membrane	13634000	16591000	13067000	48753000	71818000	43156000				78475000	80410000	81880000
Collagen alpha-1(IX) chain	COL9A1	Matrisome	Collagens	interstitial matrix	125360000	290260000	357670000
Microfibrillar-associated protein 2	MFAP2	Matrisome	ECM Glycoproteins	elastin and microfibril; interstitial matrix	93554000	49168000	57698000	21405000	51302000	85967000
	COL9A3	Matrisome	Collagens	interstitial matrix	135640000	306760000	392810000
Annexin A2;Annexin	ANXA2	Matrisome	ECM-affiliated Proteins	other				102240000	60423000	58620000		293160000	39770000	21434000	20057000	19695000
Collagen alpha-1(XII) chain	COL12A1	Matrisome	Collagens	interstitial matrix	235930000	255590000	222400000	14276000	5405200	18805000	31832000	385820000	441400000	27585000	20864000	20713000
Collagen alpha-1(VI) chain	COL6A1	Matrisome	Collagens	interstitial matrix	257850000	229960000	207110000	3171200	36939000	8847300	135930000	277850000	279370000	26627000	23688000	28087000
Transforming growth factor-beta-induced protein ig-h3	TGFBI	Matrisome	ECM Glycoproteins	interstitial matrix	61395000	99437000	94408000	63521000	106220000	44946000
Collagen alpha-1(XI) chain	COL11A1	Matrisome	Collagens	interstitial matrix	231140000	470240000	560050000
Collagen alpha-1(V) chain	COL5A1	Matrisome	Collagens	interstitial matrix	173060000	465360000	588410000	26757000	24313000	17003000
Collagen alpha-2(IV) chain;Canstatin	COL4A2	Matrisome	Collagens	basement membrane	70861000	73807000	85913000	119210000	185810000	197400000				13325000	19210000	16374000
Basement membrane-specific heparan sulfate proteoglycan core protein;Endorepellin;LG3 peptide	HSPG2	Matrisome	Proteoglycans	basement membrane	231740000	332970000	296900000	98424000	113380000	148290000		97729000	107050000	228620000	210970000	266960000
Periostin	POSTN	Matrisome	ECM Glycoproteins	interstitial matrix	561540000	714820000	778110000	12672000	41810000	16369000
	COL6A3	Matrisome	Collagens	interstitial matrix	832670000	712020000	552790000	5145800	65440000	11532000	262680000	759690000	832390000	53692000	41876000	54064000
Collagen alpha-2(V) chain	COL5A2	Matrisome	Collagens	interstitial matrix	398800000	673740000	784400000	29854000	66114000	82944000
Serpin H1	SERPINH1	Matrisome	ECM Regulators	other	67743000	62842000	55892000	225640000	328040000	203670000	148780000	798280000	488140000	480380000	480320000	463370000
EMILIN-1	EMILIN1	Matrisome	ECM Glycoproteins	elastin and microfibril; interstitial matrix	420200000	557290000	623370000	175970000	275880000	219890000				42577000	56621000	57972000
FRAS1-related extracellular matrix protein 2	FREM2	Matrisome	ECM-affiliated Proteins	basement membrane	19112000	26488000	24975000	400790000	536560000	563590000				50400000	58496000	55191000
Fibrillin-1	FBN1	Matrisome	ECM Glycoproteins	elastin and microfibril; interstitial matrix	844860000	1115700000	1248100000	172830000	295850000	404870000
Fibronectin;Anastellin	FN1	Matrisome	ECM Glycoproteins	interstitial matrix	1364900000	1398100000	1319700000	249230000	229350000	258570000	21011000	496590000	798800000	364750000	377270000	371800000
Fibrillin-2	FBN2	Matrisome	ECM Glycoproteins	elastin and microfibril; interstitial matrix	1263100000	1739200000	1914600000	536270000	727940000	954590000				17370000	24446000	18685000
Collagen alpha-1(II) chain;Collagen alpha-1(II) chain;Chondrocalcin	COL2A1	Matrisome	Collagens	interstitial matrix	3068100000	7049200000	8483400000	55482000	55496000	75548000
Collagen alpha-1(III) chain	COL3A1	Matrisome	Collagens	interstitial matrix	6397700000	9068900000	12382000000	450140000	612350000	755530000
Collagen alpha-2(I) chain	COL1A2	Matrisome	Collagens	interstitial matrix	13255000000	20915000000	23394000000	998660000	1565400000	1606000000	31367000	85730000	73352000
Collagen alpha-1(I) chain	COL1A1	Matrisome	Collagens	interstitial matrix	24260000000	34789000000	40179000000	3445100000	3551400000	4133100000	26393000	115470000	341580000	19250000	10641000	15951000
Abl interactor 2;Abl interactor 1	ABI2	Cytoskeletal												2949400	2584200
CLIP-associating protein 1	CLASP1	Cytoskeletal						25272000	20971000	13493000				6029500	7359600	4635900
Phosphatidylinositol 3,4,5-trisphosphate 5-phosphatase 2	INPPL1	Cytoskeletal							3916100	4995500
Glyceraldehyde-3-phosphate dehydrogenase	GAPDH	Cytoskeletal						114190000	124310000	88280000		50989000	36899000	236450000	183030000	161070000
HCLS1-associated protein X-1	HAX1	Cytoskeletal													1541900	1692400
Myosin light chain 3	MYL3	Cytoskeletal									189900000	146320000	125920000
Septin-11	SEPT11	Cytoskeletal						8371800	5767300	5951400				8136300	6938600	7343800
Neurofilament medium polypeptide	NEFM	Cytoskeletal			6650300	1304200						83615000	85221000
Cytoskeleton-associated protein 5	CKAP5	Cytoskeletal						22309000	16914000	17992000				26279000	32870000	14979000
Lamin-B2	LMNB2	Cytoskeletal									23315000	72542000	71090000	133480000	116340000	125020000
Regulation of nuclear pre-mRNA domain-containing protein 1B	RPRD1B	Cytoskeletal						10834000	9190500	6276000				10025000	8963300	9748100
Myosin regulatory light chain 2, skeletal muscle isoform	MYLPF	Cytoskeletal			15960000	3127600	3081600				537260000	205770000	209440000
	AKAP13	Cytoskeletal						10270000	10716000	11153000
Gamma-tubulin complex component 2	TUBGCP2	Cytoskeletal												3322400	3815000	3294500
Supervillin	SVIL	Cytoskeletal												9743800	6878300	7852400
Plastin-3	PLS3	Cytoskeletal							4275900	5055400
Pericentrin	PCNT	Cytoskeletal						36858000	69980000	75626000
Ankyrin-3	ANK3	Cytoskeletal							2914200	2797300
Centrin-3	CETN3	Cytoskeletal												11856000	9895600	12747000
Tuberin	TSC2	Cytoskeletal							3475400	4638900
Ankycorbin	RAI14	Cytoskeletal												9346600	6190000	9427900
Epiplakin	EPPK1	Cytoskeletal				5475500	6388400
Myosin-11	MYH11	Cytoskeletal													97196000	99519000
Peripherin	PRPH	Cytoskeletal									24493000	38828000	25808000
Ran-binding protein 3	RANBP3	Cytoskeletal												2734300	2726800	3028900
ADP-ribosylation factor-like protein 3	ARL3	Cytoskeletal												5269600	6116800	5901400
Alpha-centractin	ACTR1A	Cytoskeletal												21251000	18614000	21734000
N-terminal kinase-like protein	SCYL1	Cytoskeletal												7349800	7328500	7748900
Zinc finger protein ubi-d4	DPF2	Cytoskeletal												10699000	8689600	9469700
Keratin, type I cytoskeletal 10	KRT10	Cytoskeletal			101700000	129520000	141310000
Myosin light chain 4	MYL4	Cytoskeletal										128070000	156050000
Septin-9	SEPT9	Cytoskeletal						15438000	10818000	13186000				11450000	9113800	8994300
F-actin-capping protein subunit beta	CAPZB	Cytoskeletal												28333000	18040000	29398000
E3 ubiquitin-protein ligase UBR4	UBR4	Cytoskeletal						43208000	32798000	42588000				23280000	23040000	19943000
	MDN1	Cytoskeletal						7245900		7109600				2020000	3515600	2490600
Centrosomal protein of 152 kDa	CEP152	Cytoskeletal							7309600	7466400
Rab GTPase-activating protein 1	RABGAP1	Cytoskeletal													2146800	2240900
Cytoplasmic dynein 1 intermediate chain 2	DYNC1I2	Cytoskeletal						15942000	9163700	12161000				33660000	27038000	34204000
Centrosome-associated protein CEP250	CEP250	Cytoskeletal							6491800	9017800
Outer dense fiber protein 2	ODF2	Cytoskeletal							7911000	7422900
Fructose-bisphosphate aldolase;Fructose-bisphosphate aldolase A	ALDOA	Cytoskeletal						3761100	37452000	6005500				10765000	13096000	14763000
Keratin, type I cytoskeletal 15	KRT15	Cytoskeletal			121420000	133840000	163080000
Clathrin light chain A	CLTA	Cytoskeletal												17819000	16350000	22518000
Centrosomal protein of 131 kDa	CEP131	Cytoskeletal						47515000	84324000	65443000				6065700	4883300	5272300
Myosin light chain kinase, smooth muscle;Myosin light chain kinase, smooth muscle, deglutamylated form	MYLK	Cytoskeletal						6051300	5150400	6729600
Filamin-A	FLNA	Cytoskeletal			9368200	8061300	16934000	970850000	762610000	892050000		76083000	85509000	1230300000	1181000000	1062600000
55 kDa erythrocyte membrane protein	MPP1	Cytoskeletal							3293100	4197400
Keratin, type I cuticular Ha3-II;Keratin, type I cuticular Ha1;Keratin, type I cuticular Ha3-I;Keratin, type I cuticular Ha4;Keratin, type I cuticular Ha6;Keratin, type I cytoskeletal 40	KRT33B	Cytoskeletal			2337100	7435200	2742800
Keratin, type I cytoskeletal 18	KRT18	Cytoskeletal							5830100	6052500		25640000	33020000	194220000	158080000	163050000
Keratin, type II cytoskeletal 4	KRT4	Cytoskeletal			10485000	27558000	28627000
Keratin, type I cytoskeletal 19	KRT19	Cytoskeletal			114930000	95895000	111280000					74037000	72533000
Keratin, type II cytoskeletal 5	KRT5	Cytoskeletal			512340000	559990000	636060000
Keratin, type II cytoskeletal 7	KRT7	Cytoskeletal												31122000	24390000	34571000
Keratin, type I cytoskeletal 17	KRT17	Cytoskeletal			32996000	45022000	46676000
Citron Rho-interacting kinase	CIT	Cytoskeletal							14211000	13734000
Microtubule-associated protein RP/EB family member 2	MAPRE2	Cytoskeletal												7448100	7532500	6883900
Unconventional myosin-Va	MYO5A	Cytoskeletal							2712800	3388900				6724700	6508300	6494400
Pleckstrin homology-like domain family B member 2	PHLDB2	Cytoskeletal						16669000	13131000	15989000				11079000	10825000	10393000
Stathmin	STMN1	Cytoskeletal							4001400	3499900					3534100	2837100
	CALD1	Cytoskeletal												18850000	12378000	13035000
	TPM3	Cytoskeletal						14983000	10690000	13291000		78840000	82752000	30867000	29894000	32419000
Prostaglandin E synthase 3	PTGES3	Cytoskeletal						21542000	32988000	30760000				25206000	28105000	24529000
NudC domain-containing protein 2	NUDCD2	Cytoskeletal							6056600	4869700
Unconventional myosin-VI	MYO6	Cytoskeletal												3234900	4049300
Metastasis-associated protein MTA1	MTA1	Cytoskeletal						4045700	3422200					13029000	12838000	12028000
Septin-7	SEPT7	Cytoskeletal												11542000	11259000	9870600
Spectrin beta chain, erythrocytic	SPTB	Cytoskeletal										25090000	32952000
Kinesin-like protein KIF14;Kinesin-like protein	KIF14	Cytoskeletal						7542600	8173100	7815000
Septin-2	SEPT2	Cytoskeletal							4218100	4448000				24319000	14255000	20865000
Plectin	PLEC	Cytoskeletal			26063000	9349400	10805000	87161000	80226000	98192000	5841200	80007000	189330000	183010000	167930000	182500000
Cullin-3	CUL3	Cytoskeletal												4027500	4300400	6225300
Desmoplakin	DSP	Cytoskeletal			104010000	144900000	151250000	2121800	11695000
Unconventional myosin-Ib	MYO1B	Cytoskeletal						12592000	6980300	12423000				35743000	34395000	35216000
Dynactin subunit 1	DCTN1	Cytoskeletal						34070000	70681000	36439000				39449000	42997000	53144000
Kinesin-like protein KIF23	KIF23	Cytoskeletal						63339000	87153000	96365000
	AHNAK	Cytoskeletal			21749000	24511000	27147000							11463000	12333000	12839000
	UTRN	Cytoskeletal						10833000	67484000	15356000				25429000	23549000	26193000
Kinesin light chain 1;Kinesin light chain 2	KLC1	Cytoskeletal							4200500	3557500
	NUMA1	Cytoskeletal						338710000	286530000	345980000				203210000	184800000	214440000
Titin	TTN	Cytoskeletal			130090000	108510000	150750000				19849000	26945000	27216000
CLIP-associating protein 2	CLASP2	Cytoskeletal						5559400	4184500	4817800
Glycogen synthase kinase-3 beta	GSK3B	Cytoskeletal						12437000	9585300	11687000
Chromodomain-helicase-DNA-binding protein 4	CHD4	Cytoskeletal						67388000	42182000	50121000				69922000	95108000	54331000
ATP-dependent RNA helicase A	DHX9	Cytoskeletal						40328000	35953000	39448000	16094000	104750000	55190000	77862000	87041000	74442000
Nesprin-2	SYNE2	Cytoskeletal						15353000	34545000	20772000				40296000	31819000	42775000
A-kinase anchor protein 9	AKAP9	Cytoskeletal						8423900	35911000	30378000
FGFR1 oncogene partner	FGFR1OP	Cytoskeletal							3657300	6535900
Nucleoprotein TPR	TPR	Cytoskeletal						36789000	24279000	32132000				97386000	81061000	89073000
	MACF1	Cytoskeletal						107100000	169250000	143150000				48766000	51844000	54102000
FERM, RhoGEF and pleckstrin domain-containing protein 1	FARP1	Cytoskeletal						9173900	4453100	6373400				6987900	5646500	5246300
Alpha-adducin	ADD1	Cytoskeletal						14121000	10812000	17471000				14665000	14143000	16703000
Dynamin-2	DNM2	Cytoskeletal						3690000	16671000	3793800				23827000	28792000	26593000
Symplekin	SYMPK	Cytoskeletal						16996000	13368000	19475000				9591500	14939000	13627000
Serine/threonine-protein kinase N2	PKN2	Cytoskeletal						11018000	6127900	8730900
Unconventional myosin-Vb	MYO5B	Cytoskeletal						9159100	8772900	11175000
Rho guanine nucleotide exchange factor 2	ARHGEF2	Cytoskeletal						18870000	19916000	20522000				11012000	13065000	12815000
Dihydropyrimidinase-related protein 2	DPYSL2	Cytoskeletal						96119000	107100000	85795000				8686900	13050000	10541000
Emerin	EMD	Cytoskeletal												11573000	13549000	9817200
Nuclear migration protein nudC	NUDC	Cytoskeletal												12857000	10588000	10842000
Centromere/kinetochore protein zw10 homolog	ZW10	Cytoskeletal												4291700	3390000	4613200
Bystin	BYSL	Cytoskeletal												2286900	2332900	1923700
Eukaryotic translation initiation factor 6	EIF6	Cytoskeletal												21821000	17834000	23082000
Integrin-linked protein kinase	ILK	Cytoskeletal													10643000	10060000
Baculoviral IAP repeat-containing protein 6	BIRC6	Cytoskeletal						40985000	30311000	37625000				11807000	11469000	11792000
Keratin, type II cytoskeletal 1	KRT1	Cytoskeletal			99863000	113280000	134520000
Tubulin alpha-1B chain	TUBA1B	Cytoskeletal			661430000	470840000	426150000	2438200000	4084000000	2920200000	265170000	641020000	843470000	3489100000	3292500000	3356000000
Myosin light chain 1/3, skeletal muscle isoform	MYL1	Cytoskeletal			29597000	10856000	11759000				840290000	655170000	633060000
Apolipoprotein E	APOE	Cytoskeletal												2716100	5027800	2815800
Neurofilament light polypeptide	NEFL	Cytoskeletal										45591000	43453000
Guanine nucleotide-binding protein G(i) subunit alpha-2;Guanine nucleotide-binding protein G(i) subunit alpha-1	GNAI2	Cytoskeletal						24642000	17699000	22107000				34366000	37857000	34551000
Elongation factor 1-alpha 1	EEF1A1	Cytoskeletal			129700000	82428000	103710000	462210000	930690000	490080000	236090000	161870000	129560000	1434800000	1466000000	1296600000
Histone H1.0;Histone H1.0, N-terminally processed	H1F0	Cytoskeletal			6793900		618150
Cyclin-dependent kinase 1	CDK1	Cytoskeletal												82401000	23766000	40579000
Keratin, type II cytoskeletal 8	KRT8	Cytoskeletal			29201000	5411700	5233000	13208000	6518600	10473000		31970000	43681000	164080000	136850000	150570000
T-complex protein 1 subunit alpha	TCP1	Cytoskeletal						90397000	85287000	45580000				127850000	114550000	116730000
Gelsolin	GSN	Cytoskeletal										26389000	24892000	15159000	20127000	20954000
Myosin-3	MYH3	Cytoskeletal			749440000	209560000	193820000				5059300000	3754800000	4052000000
Myosin-8	MYH8	Cytoskeletal			94474000	26072000	25183000				764920000	766330000	903380000
Lamin-B1	LMNB1	Cytoskeletal			103510000	35914000	13422000	129900000	84510000	73817000	1131000000	1442400000	1476500000	1794000000	1518400000	1697700000
Microtubule-associated protein 1B;MAP1B heavy chain;MAP1 light chain LC1	MAP1B	Cytoskeletal						15803000		7851600				7961800	7111400	8369400
Cadherin-2	CDH2	Cytoskeletal												11644000	7644500	9269100
Spectrin alpha chain, non-erythrocytic 1	SPTAN1	Cytoskeletal						109500000	101860000	88954000		35830000	30894000	746570000	722820000	825440000
Proliferating cell nuclear antigen	PCNA	Cytoskeletal							8846000	10773000
Cofilin-1	CFL1	Cytoskeletal						58174000	102870000	108940000		16217000	15947000	24067000	40754000	32621000
Troponin C, slow skeletal and cardiac muscles	TNNC1	Cytoskeletal										44090000	43477000
Vimentin	VIM	Cytoskeletal			320380000	73057000	59267000	187310000	133510000	189430000	3332800000	3103700000	3063500000	1177400000	1091300000	1402400000
AP-1 complex subunit gamma-1	AP1G1	Cytoskeletal													1949900	1914700
Eukaryotic translation initiation factor 3 subunit A	EIF3A	Cytoskeletal						14136000	14250000	13814000				13196000	26127000	13168000
DNA replication licensing factor MCM3	MCM3	Cytoskeletal						22384000	29422000	21825000				18267000	15309000	16565000
Talin-1	TLN1	Cytoskeletal						333330000	663260000	403730000				426090000	492270000	429640000
Radixin	RDX	Cytoskeletal												3751000	5022900
Catenin alpha-1	CTNNA1	Cytoskeletal						60579000	87537000	41106000				167040000	183710000	144400000
Myristoylated alanine-rich C-kinase substrate	MARCKS	Cytoskeletal						6595400	5232400	5240800	33563000	61157000	38979000	41814000	46381000	38578000
Histone H2AX	H2AFX	Cytoskeletal												8229800	19034000	15657000
Peptidyl-prolyl cis-trans isomerase FKBP4;Peptidyl-prolyl cis-trans isomerase FKBP4, N-terminally processed;Peptidyl-prolyl cis-trans isomerase	FKBP4	Cytoskeletal						27195000	27034000	26960000
Desmin	DES	Cytoskeletal						19602000	10687000	22222000	94231000	303800000	402190000	270270000	213180000	253400000
Dual specificity mitogen-activated protein kinase kinase 1	MAP2K1	Cytoskeletal							13436000	17930000				11845000	11715000	11776000
Chromosome-associated kinesin KIF4	KIF4	Cytoskeletal						2634000	5080600	8538600
Protein NEDD1	NEDD1	Cytoskeletal						3161300	3371400	5950400
Ran-specific GTPase-activating protein	RANBP1	Cytoskeletal							7152200	7982900				10062000	10904000	13306000
Adenylyl cyclase-associated protein 1	CAP1	Cytoskeletal						78902000	73026000	76193000				92427000	87247000	96422000
T-complex protein 1 subunit theta	CCT8	Cytoskeletal						54057000	65577000	47520000				159020000	164530000	151420000
Ran GTPase-activating protein 1	RANGAP1	Cytoskeletal						32854000	50585000	27874000				109010000	107600000	104290000
Vacuolar protein sorting-associated protein 4B	VPS4B	Cytoskeletal												12189000	13395000	14558000
Alpha-internexin	INA	Cytoskeletal			34755000	4646900	4104700				421190000	207700000	176840000
F-actin-capping protein subunit alpha-2	CAPZA2	Cytoskeletal												31827000	25882000	30632000
Signal recognition particle receptor subunit beta	SRPRB	Cytoskeletal												18060000	18246000	15634000
Prelamin-A/C;Lamin-A/C	LMNA	Cytoskeletal			24986000	11525000	7460000				405580000	651800000	583360000	73104000	68669000	72757000
ADP/ATP translocase 2;ADP/ATP translocase 2, N-terminally processed	SLC25A5	Cytoskeletal						32352000	23011000	37138000	121840000	268590000	213120000	88509000	128510000	91589000
Monocarboxylate transporter 1	SLC16A1	Cytoskeletal													7860200	7114200
Probable ATP-dependent RNA helicase DDX6	DDX6	Cytoskeletal						42258000	26459000	38522000				40626000	42068000	35452000
Alpha-actinin-4	ACTN4	Cytoskeletal						53460000	69039000	44684000		43422000	43875000	208880000	216400000	220320000
Aladin	AAAS	Cytoskeletal												28030000	23223000	25534000
Tropomyosin alpha-1 chain	TPM1	Cytoskeletal						24053000	13314000	23025000	135280000	181880000	198710000	40990000	32084000	40992000
Tropomyosin beta chain	TPM2	Cytoskeletal			14237000	3933900					239740000	162450000	193230000
182 kDa tankyrase-1-binding protein	TNKS1BP1	Cytoskeletal						10407000	8532400	14893000				4128100	4580300	4259800
Actin, cytoplasmic 2;Actin, cytoplasmic 2, N-terminally processed;Actin, cytoplasmic 1;Actin, cytoplasmic 1, N-terminally processed	ACTG1	Cytoskeletal			1247600000	429180000	263710000	666150000	989360000	808520000	4479300000	2950700000	4144300000	3603200000	3261300000	3948500000
Cell division control protein 42 homolog	CDC42	Cytoskeletal						11556000	8134700	5591600				9362500	9989900	6769300
40S ribosomal protein S7	RPS7	Cytoskeletal						15110000	4184200	13399000		30079000	24838000	215320000	183280000	146970000
14-3-3 protein epsilon	YWHAE	Cytoskeletal						20825000	48297000	45732000				193440000	148540000	172470000
GTP-binding nuclear protein Ran	RAN	Cytoskeletal						43509000	31228000	45846000				49248000	49155000	51421000
40S ribosomal protein S3	RPS3	Cytoskeletal						17186000	9076100	20662000	121190000	313120000	206280000	215750000	187150000	208340000
Profilin-1;Profilin	PFN1	Cytoskeletal						40555000	64099000	54547000				13448000	18583000	19648000
Ras-related C3 botulinum toxin substrate 1;Ras-related C3 botulinum toxin substrate 2;Ras-related C3 botulinum toxin substrate 3	RAC1	Cytoskeletal												4270000	9372600	6113600
Heat shock cognate 71 kDa protein	HSPA8	Cytoskeletal			18141000	11764000	11857000	335120000	424980000	299270000	105820000	232930000	262140000	1233100000	1198300000	1425100000
DnaJ homolog subfamily A member 1	DNAJA1	Cytoskeletal						11101000	10636000	8668900				83261000	88133000	84142000
Mitogen-activated protein kinase 1	MAPK1	Cytoskeletal						13054000	11075000	12940000				5628600	6854800	5623000
Serine/threonine-protein phosphatase 2A catalytic subunit alpha isoform;Serine/threonine-protein phosphatase 2A catalytic subunit beta isoform	PPP2CA	Cytoskeletal						4517500	4568500	3719100				3945400	3415700	6726400
Actin, alpha cardiac muscle 1	ACTC1	Cytoskeletal			319040000	122610000	103070000	23751000	43060000	29750000	308280000	625750000	2314600000	308000000	450930000	362560000
Tubulin alpha-1A chain;Tubulin alpha-3 chain	TUBA1A	Cytoskeletal			11500000	6172400	5014900							16239000	43238000	40257000
Tubulin beta-4B chain	TUBB4B	Cytoskeletal			50614000	58367000	64074000	245190000	236860000	227100000		25992000	44377000	210700000	194680000	194450000
Tubulin alpha-1C chain	TUBA1C	Cytoskeletal						14113000	12570000					10566000	12450000	12217000
Dual specificity mitogen-activated protein kinase kinase 6	MAP2K6	Cytoskeletal						4737900		8720100					3103300	3361300
T-complex protein 1 subunit eta	CCT7	Cytoskeletal							33275000	13829000				139890000	110290000	125500000
T-complex protein 1 subunit beta	CCT2	Cytoskeletal						59476000	117890000	53225000				215710000	212700000	221640000
T-complex protein 1 subunit delta	CCT4	Cytoskeletal						68990000	110080000	58647000				131580000	134560000	121450000
T-complex protein 1 subunit epsilon	CCT5	Cytoskeletal						33781000	51840000	28506000				121610000	123830000	119140000
T-complex protein 1 subunit zeta	CCT6A	Cytoskeletal						22780000	63885000	26137000				217160000	194010000	203370000
T-complex protein 1 subunit gamma	CCT3	Cytoskeletal						71895000	78770000	83330000		11156000	10287000	249600000	241310000	230890000
Tubulin gamma-1 chain;Tubulin gamma-2 chain	TUBG1	Cytoskeletal												13493000	14575000	11088000
Chromobox protein homolog 1	CBX1	Cytoskeletal												15073000	17543000	14508000
DNA replication licensing factor MCM2	MCM2	Cytoskeletal						8678800	10952000	7968400
Neuropilin-1	NRP1	Cytoskeletal												3327700	3043400	2484500
Myosin phosphatase Rho-interacting protein	MPRIP	Cytoskeletal												10434000		15842000
Tubulin beta-5 chain	TUBB5	Cytoskeletal			665290000	688200000	698600000	1850200000	2807400000	2629900000	686470000	609280000	605160000	2617800000	2727800000	2921400000
DNA topoisomerase 2-alpha	TOP2A	Cytoskeletal						10494000		6065800				19499000	18433000	11235000
Catenin beta-1	CTNNB1	Cytoskeletal						16584000	13596000	14486000				100000000	93781000	84752000
Junction plakoglobin	JUP	Cytoskeletal			21614000	46296000	40026000	7248100	10509000	5781400
Serine/threonine-protein kinase PLK1	PLK1	Cytoskeletal							2069400	3735300
Calponin-2;Calponin	CNN2	Cytoskeletal												7469600	7250700	7310400
Myosin regulatory light chain 12B	MYL12B	Cytoskeletal									72309000	151070000	116300000	214770000	191760000	205270000
Centrosomal protein of 68 kDa	CEP68	Cytoskeletal							11535000	15040000
Alpha-parvin	PARVA	Cytoskeletal												9879300	11851000	10623000
Myosin-10	MYH10	Cytoskeletal			116130000	14351000	8252800	374820000	250230000	314770000	594380000	1259500000	1531100000	1865900000	1749300000	1605800000
Regulator of microtubule dynamics protein 3	RMDN3	Cytoskeletal												13086000	11161000	11092000
F-actin-capping protein subunit alpha-1	CAPZA1	Cytoskeletal												66810000	62160000	66828000
Insulin-like growth factor 2 mRNA-binding protein 2	IGF2BP2	Cytoskeletal												5068400	3835400
Girdin	CCDC88A	Cytoskeletal							6513500	9490400
Nucleophosmin	NPM1	Cytoskeletal						53522000	56215000	56660000				124910000	111820000	130990000
Acetyl-CoA carboxylase 1;Biotin carboxylase	ACACA	Cytoskeletal						13971000	12078000	23446000				8163800	7500300	8386500
Clathrin heavy chain 1;Clathrin heavy chain	CLTC	Cytoskeletal						84843000	116610000	99807000				190080000	196270000	212110000
Src substrate cortactin	CTTN	Cytoskeletal						10211000	8547300	8928600
Myosin light polypeptide 6	MYL6	Cytoskeletal						19656000	23543000	15257000	543440000	403630000	363320000	276660000	271370000	303740000
Microtubule-associated protein RP/EB family member 1	MAPRE1	Cytoskeletal						21581000	16097000	22473000				33486000	36171000	33192000
Fascin	FSCN1	Cytoskeletal							13775000	13252000
Kinesin-1 heavy chain;Kinesin-like protein	KIF5B	Cytoskeletal							13278000	8418200
Keratin, type I cytoskeletal 14	KRT14	Cytoskeletal			323680000	348390000	390590000
Spectrin beta chain, non-erythrocytic 1	SPTBN1	Cytoskeletal						109110000	184510000	124120000		32068000	36178000	612120000	620910000	643200000
Zyxin	ZYX	Cytoskeletal							2568200	2664300
Nuclear pore glycoprotein p62	NUP62	Cytoskeletal							5648000	5749500				44062000	33723000	41495000
Dual specificity mitogen-activated protein kinase kinase 2	MAP2K2	Cytoskeletal						19056000	28694000	20614000				13730000	15187000	16076000
Vinculin	VCL	Cytoskeletal							12492000	7790100				36340000	35259000	34132000
Tropomyosin alpha-4 chain	TPM4	Cytoskeletal						1693900		3952200				18071000	20131000	18179000
	HAUS6	Cytoskeletal							6185700	7859500
Centrosomal protein of 135 kDa	CEP135	Cytoskeletal						9163700	11235000	13136000
Nestin	NES	Cytoskeletal						74750000	53880000	81567000				113030000	116760000	124320000
Kinesin-like protein KIF15	KIF15	Cytoskeletal						10028000	11096000	8045800
Kinesin-like protein KIF11	KIF11	Cytoskeletal						13446000	26344000	18218000					4986800	4668100
FH1/FH2 domain-containing protein 1	FHOD1	Cytoskeletal						9492900	7121400	9980800
Tyrosine-protein phosphatase non-receptor type 23	PTPN23	Cytoskeletal						13370000	9631000	12239000				6651500	6430500	6767500
Leucine-rich PPR motif-containing protein, mitochondrial	LRPPRC	Cytoskeletal						16564000	63302000	16139000				25081000	27942000	24771000
Cytoplasmic dynein 1 light intermediate chain 2	DYNC1LI2	Cytoskeletal												7376200	6464900	7183600
Telomere-associated protein RIF1	RIF1	Cytoskeletal						6415900	2091800
	MYL12A	Cytoskeletal												58726000	38877000	43097000
Alpha-actinin-1	ACTN1	Cytoskeletal						18402000	17980000	16166000				70228000	74398000	72762000
Filamin-B	FLNB	Cytoskeletal			5849400	9879900	5542900	106080000	72985000	61032000		43140000	55533000	169350000	179640000	174540000
Protein RCC2	RCC2	Cytoskeletal						22578000	13714000	16951000				33601000	27049000	35474000
Cytoskeleton-associated protein 4	CKAP4	Cytoskeletal										69141000	130030000	215920000	185700000	159720000
mRNA export factor	RAE1	Cytoskeletal												33863000	34413000	31656000
Spindle and centriole-associated protein 1	SPICE1	Cytoskeletal						7815100	8166300	9664100
Death-inducer obliterator 1	DIDO1	Cytoskeletal						5675300	3771000
Dynactin subunit 4	DCTN4	Cytoskeletal												5295600	5138000	5274800
Myosin light chain 6B	MYL6B	Cytoskeletal										22375000	17768000
PDZ and LIM domain protein 5	PDLIM5	Cytoskeletal						19515000	17800000	18541000				3847200	3482100	2784000
Fermitin family homolog 2	FERMT2	Cytoskeletal							16538000	12414000				29184000	33035000	34705000
Rootletin	CROCC	Cytoskeletal						41955000	63370000	64699000
Dynamin-1-like protein	DNM1L	Cytoskeletal						40838000	47922000	40986000				42518000	59410000	60574000
CDK5 regulatory subunit-associated protein 2	CDK5RAP2	Cytoskeletal							20041000	9315300
Cytoplasmic dynein 1 light intermediate chain 1	DYNC1LI1	Cytoskeletal						14761000	11656000					22285000	19218000	24257000
Cell division cycle protein 16 homolog	CDC16	Cytoskeletal							7174100	5603600				8064200	7564900	6659900
Beta-centractin	ACTR1B	Cytoskeletal												21568000	20270000	22044000
Nucleoporin NDC1	NDC1	Cytoskeletal												24378000	25971000	24612000
Huntingtin-interacting protein 1	HIP1	Cytoskeletal						36967000	33367000	36944000				22323000	13135000	34029000
Myosin-9	MYH9	Cytoskeletal			68685000	10790000	6405200	505380000	342640000	437450000	173380000	529350000	739030000	1275700000	1295500000	1146900000
Cullin-7	CUL7	Cytoskeletal												7000200	5444700	5900800
Heterogeneous nuclear ribonucleoprotein U	HNRNPU	Cytoskeletal			11424000	7420600	11820000	167530000	143010000	108820000				69521000	67447000	51723000
RNA-binding protein 39	RBM39	Cytoskeletal												54392000	48988000	57278000
Filamin-C	FLNC	Cytoskeletal						11447000	6647400	11064000		13386000	25123000	16009000	11685000	14537000
Rho GTPase-activating protein 35	ARHGAP35	Cytoskeletal							1894400	2602000
Myosin-7	MYH7	Cytoskeletal			145750000	33587000	31831000				1032700000	944900000	1138500000
Tubulin beta-6 chain	TUBB6	Cytoskeletal												11417000	14007000	12255000
Stomatin-like protein 2, mitochondrial	STOML2	Cytoskeletal										55260000	31377000	41625000	37337000	43476000
Actin-related protein 3	ACTR3	Cytoskeletal						4475000	5547100	6226800				9501700	7831300	8969800
Dynactin subunit 2	DCTN2	Cytoskeletal												36018000	32482000	35190000
Pre-mRNA-processing factor 19	PRPF19	Cytoskeletal							9808700	9168600				49247000	37687000	49464000
N(G),N(G)-dimethylarginine dimethylaminohydrolase 2	DDAH2	Cytoskeletal						7514500	6904300	9133800
CTTNBP2 N-terminal-like protein	CTTNBP2NL	Cytoskeletal							2950400	3316900
DnaJ homolog subfamily A member 3, mitochondrial	DNAJA3	Cytoskeletal												15509000	14475000	15772000
Structural maintenance of chromosomes protein 1A	SMC1A	Cytoskeletal						15476000	11907000	14077000				26617000	25507000	23699000
Structural maintenance of chromosomes protein 3	SMC3	Cytoskeletal												49113000	49013000	43055000
Tubulin beta-2B chain	TUBB2B	Cytoskeletal						110700000	127460000	119010000		74328000	84900000	62689000	58059000	49580000
IST1 homolog	IST1	Cytoskeletal													5581500	5420000
NSFL1 cofactor p47	NSFL1C	Cytoskeletal												10616000	9337000	10642000
Serine hydroxymethyltransferase	SHMT2	Cytoskeletal										62961000	61427000
MMS19 nucleotide excision repair protein homolog	MMS19	Cytoskeletal						7353400	2949700	3163700
Dynein light chain 2, cytoplasmic	DYNLL2	Cytoskeletal												9936000	13513000	13324000
Calponin-3	CNN3	Cytoskeletal						18155000	22716000	22125000				33316000	37682000	34546000
cAMP-dependent protein kinase type I-alpha regulatory subunit;cAMP-dependent protein kinase type I-alpha regulatory subunit, N-terminally processed	PRKAR1A	Cytoskeletal						7970800	5296100	3351100				9097900	10007000	9572500
Guanine nucleotide-binding protein G(k) subunit alpha	GNAI3	Cytoskeletal												5500700	6853600	6491700
Chromobox protein homolog 3	CBX3	Cytoskeletal			37089000	9412100	4411600	35872000	17279000	22684000	139450000	185800000	138660000	98067000	90612000	87859000
E3 SUMO-protein ligase RanBP2	RANBP2	Cytoskeletal						158940000	145320000	159130000		10224000	11311000	144940000	133260000	137580000
Tropomodulin-3	TMOD3	Cytoskeletal												43946000	36174000	43245000
Cytoplasmic dynein 1 heavy chain 1	DYNC1H1	Cytoskeletal						254690000	473200000	302870000				312140000	353990000	369690000
Alpha-actinin-2	ACTN2	Cytoskeletal										23994000	17498000
Nuclear pore complex protein Nup50	NUP50	Cytoskeletal						11788000	6450200	6220100				30239000	27172000	32495000
Ras GTPase-activating-like protein IQGAP1	IQGAP1	Cytoskeletal						90799000	95944000	82750000				93127000	98959000	95768000
Transforming protein RhoA;Rho-related GTP-binding protein RhoC	RHOA	Cytoskeletal							7170500	1899700
Drebrin	DBN1	Cytoskeletal						36450000	18961000	27486000		79338000	64588000	121830000	121120000	148300000
DnaJ homolog subfamily C member 7	DNAJC7	Cytoskeletal						7153600	6376300	4000100				6805100	7819100	7919800
Core histone macro-H2A.1	H2AFY	Cytoskeletal			20691000	1686600	1386300				201450000	57346000		35990000	35826000	32122000
Pericentriolar material 1 protein	PCM1	Cytoskeletal						70871000	99775000	98293000				5345700	4477200	4917800
Destrin	DSTN	Cytoskeletal						4476500	5530000	4421100
Unconventional myosin-Ic	MYO1C	Cytoskeletal													4785300	9622300
RuvB-like 2	RUVBL2	Cytoskeletal						8094300	4021900	4835200				42497000	30377000	29879000
A-kinase anchor protein 12	AKAP12	Cytoskeletal						18601000	10960000	15122000				8551700	8896300	8647700
Mitotic spindle assembly checkpoint protein MAD1	MAD1L1	Cytoskeletal							6483500	5020100					5452700	5192300
Inner centromere protein	INCENP	Cytoskeletal												2490800	2432800	2417700
Programmed cell death 6-interacting protein	PDCD6IP	Cytoskeletal						28890000	67095000	30418000				43824000	44398000	49929000
Vesicle-associated membrane protein-associated protein A	VAPA	Cytoskeletal						6654600	6803200	5875700				45386000	47333000	38293000
Rac GTPase-activating protein 1	RACGAP1	Cytoskeletal						49452000	54020000	56026000					3057000	2962700
Mitotic spindle assembly checkpoint protein MAD2A	MAD2L1	Cytoskeletal												17319000	14418000	19148000
Heterogeneous nuclear ribonucleoproteins C1/C2	HNRNPC	Cytoskeletal												61991000	47853000	55311000
Sterol O-acyltransferase 1	SOAT1	Membrane												5738000	6393600	6875400
Kinectin	KTN1	Membrane						12811000	20800000	9944600				83308000	80651000	85325000
Lipopolysaccharide-responsive and beige-like anchor protein	LRBA	Membrane							5605500	7406800
Neural cell adhesion molecule 1	NCAM1	Membrane												48850000	57233000	42313000
Ras-related protein Rap-1A;Ras-related protein Rap-1b	RAP1A	Membrane												8114000	10962000	8192000
NADH dehydrogenase [ubiquinone] 1 alpha subcomplex subunit 12	NDUFA12	Membrane												5818900	11784000	13316000
Translocon-associated protein subunit alpha	SSR1	Membrane												13985000	12890000	11533000
	SEC24C	Membrane						12489000	9399300	14469000				11171000	12856000	11586000
Ras-related protein Rab-18	RAB18	Membrane							3177900	7277100				11907000	11148000	11867000
ATPase family AAA domain-containing protein 1	ATAD1	Membrane												39066000	32265000	38404000
Endoplasmic reticulum-Golgi intermediate compartment protein 1	ERGIC1	Membrane												8434300	7969100	4432000
Transmembrane 9 superfamily member 3	TM9SF3	Membrane												10073000	11613000	11615000
Aspartyl/asparaginyl beta-hydroxylase	ASPH	Membrane												42387000	42576000	38408000
Glycerol-3-phosphate dehydrogenase;Glycerol-3-phosphate dehydrogenase, mitochondrial	GPD2	Membrane												18506000	10841000	10636000
Ribosome-binding protein 1	RRBP1	Membrane						36172000	26971000	34932000				77767000	71922000	90160000
NADH dehydrogenase [ubiquinone] iron-sulfur protein 5;NADH dehydrogenase [ubiquinone] iron-sulfur protein 5, N-terminally processed	NDUFS5	Membrane												8390100	9403400	7720700
GRIP and coiled-coil domain-containing protein 2	GCC2	Membrane						3514600	3083800	3121700
NADH dehydrogenase [ubiquinone] flavoprotein 1, mitochondrial	NDUFV1	Membrane										34521000	28536000	42524000	35641000	32800000
Heme oxygenase 2	HMOX2	Membrane												10943000	12880000	12285000
Protein misato homolog 1	MSTO1	Membrane												2249000	2262400	2273500
Mesoderm-specific transcript protein	MEST	Membrane												14140000	9261500	8339100
NADH dehydrogenase [ubiquinone] 1 beta subcomplex subunit 5, mitochondrial	NDUFB5	Membrane												8357000	10159000	10184000
Surfeit locus protein 4	SURF4	Membrane												6212100	6837400	5585900
Mitochondrial fission factor	MFF	Membrane												17311000	19283000	16838000
Rho guanine nucleotide exchange factor 1	ARHGEF1	Membrane												4780200	5643700	5138500
Atlastin-3	ATL3	Membrane												5667300	7483400	6664100
Receptor-interacting serine/threonine-protein kinase 3	RIPK3	Membrane												3630900	3527000	3932500
Protein transport protein Sec23A	SEC23A	Membrane												8671400	8658100	9200500
CD166 antigen	ALCAM	Membrane												10487000	18122000	9657000
Secretory carrier-associated membrane protein 3	SCAMP3	Membrane												5098600	5433200	5052200
NADH-cytochrome b5 reductase;NADH-cytochrome b5 reductase 3;NADH-cytochrome b5 reductase 3 membrane-bound form;NADH-cytochrome b5 reductase 3 soluble form	CYB5R3	Membrane												9402000	16250000	8669100
Metaxin-1	MTX1	Membrane												17286000	16856000	16449000
Coatomer subunit alpha;Xenin;Proxenin;Coatomer subunit alpha	COPA	Membrane						36976000	40724000	58716000				74548000	72187000	75141000
Golgi apparatus protein 1	GLG1	Membrane												8061000	11170000	6107000
ATP synthase subunit f, mitochondrial	ATP5J2	Membrane												6052900	7775300	5164600
Hexokinase;Hexokinase-1	HK1	Membrane												9136100	6696100	7224000
Conserved oligomeric Golgi complex subunit 4	COG4	Membrane							4839100	6024100
Voltage-dependent anion-selective channel protein 2	VDAC2	Membrane						43788000	23517000	36891000	185840000	250090000	319810000	343890000	312170000	330820000
SEC23-interacting protein	SEC23IP	Membrane												7652200	9501900	7616600
Mitochondrial fission 1 protein	FIS1	Membrane												5990200	4973800	4836400
Syntaxin-5	STX5A	Membrane												5956700	4766500	5318700
Vesicle-trafficking protein SEC22b	SEC22B	Membrane												15667000	19753000	15155000
AH receptor-interacting protein	AIP	Membrane						10601000	9819700	12760000
Peptidyl-prolyl cis-trans isomerase FKBP8	FKBP8	Membrane												11363000	14309000	13653000
AP-1 complex subunit beta-1	AP1B1	Membrane						9176200	25267000	6931800				21494000	17458000	21050000
Mitochondrial import inner membrane translocase subunit TIM44	TIMM44	Membrane												12396000	13207000	11350000
Dolichyl-diphosphooligosaccharide--protein glycosyltransferase 48 kDa subunit	DDOST	Membrane										33790000	39466000	122320000	110490000	112920000
AP-3 complex subunit delta-1	AP3D1	Membrane						3133600	4830100					4207800	5073600	4594500
Membrane-associated progesterone receptor component 1	PGRMC1	Membrane												41428000	44464000	32213000
Coatomer subunit beta	COPB2	Membrane							6064200	7345700				20000000	21551000	18993000
Sarcoplasmic/endoplasmic reticulum calcium ATPase 2	ATP2A2	Membrane						20484000	15003000	17338000		57258000	32883000	126350000	119970000	111800000
Very-long-chain 3-oxoacyl-CoA reductase	HSD17B12	Membrane												12669000	10519000	9817600
Sphingomyelin phosphodiesterase 2	SMPD2	Membrane												2685000	3466100	2640600
Metaxin-2	MTX2	Membrane												31210000	31253000	31030000
Ragulator complex protein LAMTOR3	LAMTOR3	Membrane												2863900		5875500
Coatomer subunit epsilon	COPE	Membrane												58442000	55410000	57379000
Malate dehydrogenase, mitochondrial	MDH2	Membrane						14372000	41485000	19162000		55598000	57621000	7007900	7278200	7786700
Integrin beta-1	ITGB1	Membrane												51179000	58533000	45821000
Protein disulfide-isomerase	P4HB	Membrane						66529000	97340000	60369000				65745000	73612000	71316000
Cytochrome c oxidase subunit 5A, mitochondrial	COX5A	Membrane										84237000	70911000	94536000	111700000	131780000
60S ribosomal protein L7a	RPL7A	Membrane						25180000	12949000	28109000	99337000	217780000	193710000	200900000	175810000	192120000
Alpha-enolase	ENO1	Membrane						23862000	51449000	18802000				21384000	26367000	23504000
AP-2 complex subunit alpha-2;AP-2 complex subunit alpha-1	AP2A2	Membrane												6458600	6259500	6141500
MARCKS-related protein	MARCKSL1	Membrane												13122000	12133000	12188000
Ras-related protein Rab-5C	RAB5C	Membrane												7741200	7611200	6506100
Ras-related protein Rab-6B;Ras-related protein Rab-6A;Ras-related protein Rab-39A	RAB6B	Membrane												5753800	4437700
Calnexin	CANX	Membrane										20959000	31880000	113140000	137500000	111690000
Tyrosine-protein kinase CSK	CSK	Membrane												2363600	2462500	2494100
Cytochrome c oxidase subunit 6A, mitochondrial;Cytochrome c oxidase subunit 6A1, mitochondrial	COX6A1	Membrane												38748000	80055000	45105000
Ras-related protein Rab-11B;Ras-related protein Rab-11A	RAB11B	Membrane												4731000	4401500	3116700
E3 ubiquitin-protein ligase NEDD4	NEDD4	Membrane			25615000	42321000	47657000	27999000	48975000	41371000				39086000	36452000	38270000
Dolichyl-diphosphooligosaccharide--protein glycosyltransferase subunit STT3A	STT3A	Membrane												13498000	13321000	14787000
Cytochrome c oxidase subunit 7A2, mitochondrial	COX7A2	Membrane												13565000	9589900
ADP/ATP translocase 1	SLC25A4	Membrane									55169000	169030000	120110000	36307000	53616000	35412000
NADH dehydrogenase [ubiquinone] iron-sulfur protein 6, mitochondrial	NDUFS6	Membrane												18658000	24874000	17380000
Cadherin-11	CDH11	Membrane												14566000	12913000	11207000
ATP synthase subunit beta, mitochondrial	ATP5B	Membrane			4935800	1910700	1368100	11242000	7748700	6236000	439370000	506480000	477320000	343080000	548260000	329790000
Dynamin-like 120 kDa protein, mitochondrial;Dynamin-like 120 kDa protein, form S1	OPA1	Membrane													7940600	12757000
Bcl-2-like protein 13	BCL2L13	Membrane							7115100	13126000				29410000	24547000	33449000
Ras-related protein Rab-10	RAB10	Membrane												1531800	1815200	1331500
ADP-ribosylation factor-like protein 1	ARL1	Membrane													3178300	3326400
ADP-ribosylation factor 4	ARF4	Membrane												12615000	13852000	13300000
Coatomer subunit zeta-1	COPZ1	Membrane							5233600	7033900				22639000	17946000	28296000
40S ribosomal protein S8	RPS8	Membrane			7643200	3110000		37811000	18876000	42803000		195240000	188400000	200000000	146970000	206460000
60 kDa heat shock protein, mitochondrial	HSPD1	Membrane						388380000	542840000	291860000	404240000	55367000	60142000	627000000	601770000	624740000
Serine/threonine-protein kinase WNK1	WNK1	Membrane							11032000	15033000
Sodium/potassium-transporting ATPase subunit beta-3	ATP1B3	Membrane												5233700	5167900	4712200
Sorting nexin-12	SNX12	Membrane						2630500	6328800					6014500	6936200	6541000
Protein disulfide-isomerase A6	PDIA6	Membrane						31790000	97005000	31173000		29205000	46290000	175610000	173700000	166100000
Sideroflexin-3	SFXN3	Membrane													4978300	6960500
Calcium uniporter protein, mitochondrial	MCU	Membrane													11145000	14840000
Protein transport protein Sec31A	SEC31A	Membrane						10147000	26566000	13641000				15973000	13225000	15366000
Clathrin interactor 1	CLINT1	Membrane												9574600	8920200	10952000
DnaJ homolog subfamily C member 11	DNAJC11	Membrane												16782000	17579000	16176000
Coatomer subunit delta	ARCN1	Membrane						18411000	23329000	20187000				36665000	38546000	28761000
Voltage-dependent anion-selective channel protein 3	VDAC3	Membrane										87484000	160050000	118410000	97765000	100410000
Voltage-dependent anion-selective channel protein 1	VDAC1	Membrane						45286000	24065000	39628000	189170000	662930000	698260000	656420000	614540000	623180000
Peptidyl-prolyl cis-trans isomerase FKBP10	FKBP10	Membrane												7018000	9420700	7773700
Rab GDP dissociation inhibitor beta	GDI2	Membrane						32887000	48242000	26188000				3435000	5791900	4624700
Translocon-associated protein subunit delta	SSR4	Membrane												9139300	7607300	7566300
Endophilin-A2	SH3GL1	Membrane							14813000	10112000				11919000	10639000	11151000
Amine oxidase [flavin-containing] A	MAOA	Membrane												17031000	11009000	9441200
Armadillo repeat-containing X-linked protein 2	ARMCX2	Membrane												3771100	3068000	3873100
Nodal modulator 1	NOMO1	Membrane												11359000	10903000	10009000
	SEC24D	Membrane						6394000		9917900					5832900	5871800
Sorting nexin-1	SNX1	Membrane												4768900	5433100	6231800
ADP-ribosylation factor-binding protein GGA2	GGA2	Membrane							3500400	3937300				4304600	4022100	3841600
GTPase-activating protein and VPS9 domain-containing protein 1	GAPVD1	Membrane							9726400	12352000
Malectin	MLEC	Membrane										55866000	39897000	42216000	40009000	39225000
	SPCS3	Membrane													6593900	5862700
Serine/threonine-protein phosphatase 2A 65 kDa regulatory subunit A alpha isoform	PPP2R1A	Membrane						85676000	203370000	75242000				134900000	127160000	146460000
MICOS complex subunit Mic27	APOOL	Membrane												28343000	22497000	25996000
Mitochondrial carrier homolog 2	MTCH2	Membrane										18928000	79887000	36511000	39931000	41398000
Protein scribble homolog	SCRIB	Membrane						4193000	7513400	6695700				6080000	4742900	6175200
Mannosyl-oligosaccharide glucosidase	MOGS	Membrane													4222900	2431100
Membrane-associated progesterone receptor component 2	PGRMC2	Membrane												5149300	6375200	4556700
Protein VAC14 homolog	VAC14	Membrane						7318400	4990800	7826600				3893000		4011200
Erlin-2	ERLIN2	Membrane										37980000	25577000	61223000	51717000	50110000
Sorting and assembly machinery component 50 homolog	SAMM50	Membrane												31864000	29558000	28817000
Transmembrane 9 superfamily member 4	TM9SF4	Membrane												4643600	6426700	6124100
Calcium-binding mitochondrial carrier protein Aralar1	SLC25A12	Membrane												16180000	18315000	17032000
Vesicle-associated membrane protein-associated protein B	VAPB	Membrane												9053400	9359200	6906700
Melanoma inhibitory activity protein 3	MIA3	Membrane												11443000	10091000	9486900
Inactive tyrosine-protein kinase 7	PTK7	Membrane						16804000	19021000	19519000				28845000	36392000	29436000
Sec1 family domain-containing protein 1	SCFD1	Membrane												11186000	9481300	11286000
Transmembrane protein 209	TMEM209	Membrane												16423000	15343000	15678000
Serine/threonine-protein phosphatase PGAM5, mitochondrial	PGAM5	Membrane												14730000	9559800	11572000
Conserved oligomeric Golgi complex subunit 5	COG5	Membrane							9667800	15454000
ATP synthase subunit gamma;ATP synthase subunit gamma, mitochondrial	ATP5C1	Membrane										33509000	26958000	21816000	22985000	17371000
Vacuolar protein sorting-associated protein 52 homolog	VPS52	Membrane												2935200	2851900	3628900
ER membrane protein complex subunit 1	EMC1	Membrane												15163000	14386000	10626000
MICOS complex subunit Mic60	IMMT	Membrane									21142000	173030000	175790000	279250000	250390000	285510000
Bifunctional glutamate/proline--tRNA ligase;Glutamate--tRNA ligase;Proline--tRNA ligase	EPRS	Membrane						19544000	13418000	14630000				11505000	11485000	12545000
Succinate dehydrogenase [ubiquinone] flavoprotein subunit, mitochondrial	SDHA	Membrane												16238000	30585000	16722000
NADH dehydrogenase [ubiquinone] iron-sulfur protein 8, mitochondrial	NDUFS8	Membrane												8124900	11658000	6742300
Thioredoxin-related transmembrane protein 1	TMX1	Membrane												9873500	11008000	9199200
Cleft lip and palate transmembrane protein 1 homolog	CLPTM1	Membrane												11002000	13999000	9513900
Sodium/potassium-transporting ATPase subunit alpha-1	ATP1A1	Membrane						55149000	71109000	78969000		32703000	17780000	102770000	127680000	96950000
Phosphate carrier protein, mitochondrial	SLC25A3	Membrane						9095100		12542000	104700000	123690000	79698000	42280000	63986000	44792000
Translocation protein SEC63 homolog	SEC63	Membrane												6097600	7977400	5339200
Ras-related protein Rab-14	RAB14	Membrane						10526000		8149100				12040000	14133000	13974000
NADH-ubiquinone oxidoreductase 75 kDa subunit, mitochondrial	NDUFS1	Membrane										57446000	57159000	59769000	57718000	58937000
NADH dehydrogenase [ubiquinone] iron-sulfur protein 2, mitochondrial	NDUFS2	Membrane												5994300	6545900	7884100
CDGSH iron-sulfur domain-containing protein 1	CISD1	Membrane												4973600	5664500	6352300
Dolichyl-diphosphooligosaccharide--protein glycosyltransferase subunit 1	RPN1	Membrane						9563500	8061900	7501800		145780000	109760000	265370000	258950000	215340000
Conserved oligomeric Golgi complex subunit 2	COG2	Membrane												2479200	2100700	1894400
Sideroflexin-1	SFXN1	Membrane										29707000	18776000	14966000	23011000	15268000
Epithelial cell adhesion molecule	EPCAM	Membrane												7638700	11072000	6434500
Trifunctional enzyme subunit beta, mitochondrial;3-ketoacyl-CoA thiolase	HADHB	Membrane												5139500	9993800	7802300
ADP-ribosylation factor GTPase-activating protein 2	ARFGAP2	Membrane							3562600	4753600
Reticulon-4	RTN4	Membrane												76031000	66381000	70291000
NADH dehydrogenase [ubiquinone] 1 alpha subcomplex subunit 5	NDUFA5	Membrane												10114000	8623100	10412000
Mitochondrial import receptor subunit TOM22 homolog	TOMM22	Membrane												43956000	40146000	42089000
ATP synthase subunit g, mitochondrial	ATP5L	Membrane												11015000	12626000	10674000
NADH dehydrogenase [ubiquinone] 1 subunit C2	NDUFC2	Membrane												8092200	11945000	7373800
Succinate dehydrogenase [ubiquinone] iron-sulfur subunit, mitochondrial	SDHB	Membrane													13951000	8249100
Cytochrome b-c1 complex subunit 7	UQCRB	Membrane												5973800	10340000	6245800
CDGSH iron-sulfur domain-containing protein 2	CISD2	Membrane												7559400	8132900	7137100
NADH dehydrogenase [ubiquinone] 1 beta subcomplex subunit 9	NDUFB9	Membrane												17530000	19630000	18860000
Heat shock protein 75 kDa, mitochondrial	TRAP1	Membrane						28933000	47950000	28601000				64067000	65061000	66957000
ATP synthase F(0) complex subunit B1, mitochondrial	ATP5F1	Membrane												14275000	18523000	14538000
Synaptobrevin homolog YKT6	YKT6	Membrane												13008000	12044000	12723000
Cytochrome b5 type B	CYB5B	Membrane												80501000	82566000	75978000
NADH dehydrogenase [ubiquinone] 1 beta subcomplex subunit 3	NDUFB3	Membrane												5894800	7244400	6034500
NADH dehydrogenase [ubiquinone] 1 beta subcomplex subunit 7	NDUFB7	Membrane												7392000	14265000	9018800
Mitochondrial 2-oxoglutarate/malate carrier protein	SLC25A11	Membrane												9540000	8369500	6536900
Cytochrome b-c1 complex subunit Rieske, mitochondrial;Cytochrome b-c1 complex subunit 11	UQCRFS1	Membrane												16208000	20285000	14801000
Sorting nexin-2	SNX2	Membrane						4831500	12605000	3548500				12178000	14824000	12004000
Mitochondrial import receptor subunit TOM34	TOMM34	Membrane												4230500	3984100	4368500
Cytochrome b-c1 complex subunit 1, mitochondrial	UQCRC1	Membrane									254890000	203740000	181490000	72489000	83157000	71032000
Mitochondrial import receptor subunit TOM70	TOMM70A	Membrane												10093000	16467000	9239000
Coiled-coil domain-containing protein 47	CCDC47	Membrane												2362000	4820000	3268400
Armadillo repeat-containing protein 10	ARMC10	Membrane												21427000	25765000	21577000
Cytochrome c1, heme protein, mitochondrial	CYC1	Membrane												21248000	38020000	27937000
Transmembrane emp24 domain-containing protein 10	TMED10	Membrane												22791000	27309000	21542000
NADH dehydrogenase [ubiquinone] 1 beta subcomplex subunit 8, mitochondrial	NDUFB8	Membrane													7786300	8179100
NADH dehydrogenase [ubiquinone] flavoprotein 2, mitochondrial	NDUFV2	Membrane												29940000	29313000	35657000
Probable glutathione peroxidase 8	GPX8	Membrane													5194500	5201500
Sorting nexin-5	SNX5	Membrane						7500100	5714200	6223700
Alpha-soluble NSF attachment protein	NAPA	Membrane												7249200	5995500	6058700
ATP synthase subunit O, mitochondrial	ATP5O	Membrane										35072000	44066000	27436000	38528000	24335000
Cytochrome b-c1 complex subunit 2, mitochondrial	UQCRC2	Membrane										181780000	142180000	60509000	72542000	58434000
AP-2 complex subunit beta;AP complex subunit beta	AP2B1	Membrane							10430000	7969400				9344500	9648900	9359100
Perilipin-3	PLIN3	Membrane												3665800	3654000	3457500
Dolichyl-diphosphooligosaccharide--protein glycosyltransferase subunit 2	RPN2	Membrane										23448000	37431000	196850000	150920000	138910000
Vesicular integral-membrane protein VIP36	LMAN2	Membrane												8266000	8590300	7704500
Mitochondrial import receptor subunit TOM20 homolog	TOMM20	Membrane												16711000	15985000	15884000
NADH dehydrogenase [ubiquinone] 1 alpha subcomplex subunit 8	NDUFA8	Membrane												25694000	28686000	22340000
NADH dehydrogenase [ubiquinone] 1 beta subcomplex subunit 10	NDUFB10	Membrane												24967000	22036000	24303000
NADH dehydrogenase [ubiquinone] iron-sulfur protein 3, mitochondrial	NDUFS3	Membrane												29043000	31381000	26475000
ATP synthase subunit d, mitochondrial	ATP5H	Membrane										82088000	46081000	36826000	53307000	29307000
ER membrane protein complex subunit 7	EMC7	Membrane												5611500	5648600	4076300
Manganese-transporting ATPase 13A1	ATP13A1	Membrane												7436800	6277300	7721600
Coatomer subunit beta	COPB1	Membrane						90778000	88713000	95339000				76042000	80566000	81159000
MAGUK p55 subfamily member 6	MPP6	Membrane												3503600		2858200
Coatomer subunit gamma-2	COPG2	Membrane						11805000	10947000	14834000				8266400	7503100	8675400
Calcium-binding mitochondrial carrier protein Aralar2	SLC25A13	Membrane												13979000	15616000	14512000
Mitochondrial import receptor subunit TOM40 homolog	TOMM40	Membrane												46636000	49216000	54336000
Coatomer subunit gamma-1	COPG1	Membrane						118960000	104000000	116210000				38807000	82623000	60891000
EH domain-containing protein 1	EHD1	Membrane												27038000	29226000	27695000
Delta-1-pyrroline-5-carboxylate synthase;Glutamate 5-kinase;Gamma-glutamyl phosphate reductase	ALDH18A1	Membrane						7149600		5939500
Conserved oligomeric Golgi complex subunit 1	COG1	Membrane							7473800	8265400
AP-3 complex subunit beta-1	AP3B1	Membrane							2849300	5070800				7935700	6127200	7843700
General vesicular transport factor p115	USO1	Membrane						70362000	66595000	78721000				25080000	25668000	36722000
Peripheral plasma membrane protein CASK	CASK	Nuclear												4067100	5120900	3996000
E3 ubiquitin-protein ligase RING2	RNF2	Nuclear						4410800		2828000
ADP-sugar pyrophosphatase	NUDT5	Nuclear						5784800	3988000					3206600	2709200	3182600
Ubiquitin carboxyl-terminal hydrolase;Ubiquitin carboxyl-terminal hydrolase 4	USP4	Nuclear						5106700	3013700	3300600
Actin-like protein 6A	ACTL6A	Nuclear												12839000	9958500	9029500
SNW domain-containing protein 1	SNW1	Nuclear												15021000	14451000	13478000
Importin subunit alpha-3	KPNA4	Nuclear						11681000	10349000	9406600				10807000	11640000	10418000
Ubiquitin-associated protein 2-like	UBAP2L	Nuclear												14143000	10762000	12343000
RNA-binding protein 8A	RBM8A	Nuclear												14527000	13627000	11861000
Fragile X mental retardation syndrome-related protein 1	FXR1	Nuclear							5455200	4793200				5013100	4814500
Integrator complex subunit 3	INTS3	Nuclear							11037000	6635200				8216800	9276600	7709100
Far upstream element-binding protein 1	FUBP1	Nuclear			7700900	11226000	11550000
Integrator complex subunit 1	INTS1	Nuclear							3932200	4776200
Eukaryotic initiation factor 4A-III;Eukaryotic initiation factor 4A-III, N-terminally processed	EIF4A3	Nuclear												16897000	13863000	13810000
Probable ATP-dependent RNA helicase DDX47	DDX47	Nuclear												6838700	5213000	5489700
Replication factor C subunit 1	RFC1	Nuclear						8795100		7715800				4774500	3853900	3825700
Histone deacetylase 2	HDAC2	Nuclear													5961700	6188900
UBX domain-containing protein 4	UBXN4	Nuclear												1873100	5486500
Integrator complex subunit 7	INTS7	Nuclear						6823800	4407500	6194400
Condensin complex subunit 1	NCAPD2	Nuclear						19888000	39202000	35979000				30954000	31980000	31442000
Prolow-density lipoprotein receptor-related protein 1;Low-density lipoprotein receptor-related protein 1 85 kDa subunit;Low-density lipoprotein receptor-related protein 1 515 kDa subunit;Low-density lipoprotein receptor-related protein 1 intracellular domain	LRP1	Nuclear												2498800	2551100	2836100
Transcription activator BRG1	SMARCA4	Nuclear						26297000	16969000	23531000				32756000	33707000	21394000
Elongation factor 1-delta	EEF1D	Nuclear												34450000	34524000	32259000
Exportin-4	XPO4	Nuclear						4541500	4509300	6763800				5822500	5458100	4991200
Heterogeneous nuclear ribonucleoprotein Q	SYNCRIP	Nuclear												7205200	4966700	4845800
Ataxin-2-like protein	ATXN2L	Nuclear						14643000	10118000	12396000				6231000	5670200	5455300
Mitotic checkpoint protein BUB3	BUB3	Nuclear							3680500	6844000				10711000	8235400	9915600
COP9 signalosome complex subunit 1	GPS1	Nuclear												10148000	6950000	9909600
Pre-mRNA-processing factor 40 homolog A	PRPF40A	Nuclear						10813000	7631300	8981900				40780000	34937000	40071000
Apoptosis regulator BAX	BAX	Nuclear							7344300	7349400				14998000	17906000	13103000
Nuclear pore complex protein Nup98-Nup96;Nuclear pore complex protein Nup98;Nuclear pore complex protein Nup96	NUP98	Nuclear						8955500	10177000	10037000				137910000	121670000	130750000
Epidermal growth factor receptor substrate 15-like 1	EPS15L1	Nuclear												2370600		2375300
40S ribosomal protein S25	RPS25	Nuclear									27861000	112300000	113670000	70781000	67654000	74423000
Interleukin enhancer-binding factor 3	ILF3	Nuclear												12397000	9576400	6882400
Small glutamine-rich tetratricopeptide repeat-containing protein alpha	SGTA	Nuclear							3147600	2999100				3511800	3298700	3299800
Sorting nexin-6;Sorting nexin-6, N-terminally processed	SNX6	Nuclear							16912000	8318900				10520000	12159000	11530000
Histone H3.2;Histone H3	HIST1H3B	Nuclear			553720000	120610000	28395000	105340000	113340000	139690000	1500300000	2168900000	1640400000	565480000	564180000	605000000
Histone chaperone ASF1A	ASF1A	Nuclear												7520700	8127100
	NOLC1	Nuclear												11509000	7029400	13455000
Elongator complex protein 3	ELP3	Nuclear												3641500	2355200	3394100
60S ribosomal protein L30	RPL30	Nuclear						14652000	5924300	28148000		60505000	92870000	68129000	49301000	64905000
Exportin-7	XPO7	Nuclear							9670800	10433000				5517700	5501600	5851900
RNA binding motif protein, X-linked-like-1;RNA-binding motif protein, X chromosome;RNA-binding motif protein, X chromosome, N-terminally processed	RBMX	Nuclear			9953100	9017100	6286500
Nuclear pore complex protein Nup155	NUP155	Nuclear						17215000	18971000	19901000		26616000	13904000	78501000	75971000	94037000
	PCBP2	Nuclear			13680000	7379500	5517300	32866000	233770000	32127000				137590000	174440000	165490000
E3 ubiquitin-protein ligase TTC3	TTC3	Nuclear							3365100	4979700
Ubiquitin-conjugating enzyme E2 L3	UBE2L3	Nuclear												22657000	27742000	31373000
Tight junction protein ZO-2	TJP2	Nuclear						8274500	4819000					14512000	10610000	11141000
Far upstream element-binding protein 2	KHSRP	Nuclear			4141500	6599700	4972900	30471000	28251000	15139000				15451000	14299000	11323000
Serine/arginine-rich splicing factor 7	SRSF7	Nuclear												10457000	8885500	12612000
Thioredoxin-like protein 1	TXNL1	Nuclear							10090000	6538800
Ubiquitin conjugation factor E4 B	UBE4B	Nuclear							7909900	6440000				6704300	9252300	7132500
Transcriptional repressor p66-beta	GATAD2B	Nuclear												17247000	15081000	12779000
Cullin-4B	CUL4B	Nuclear												6016200	7357300	6882400
Ubiquitin-conjugating enzyme E2 C	UBE2C	Nuclear													5670700	8200400
Signal recognition particle subunit SRP68	SRP68	Nuclear						11096000	13725000	10955000				8076200	8144600	6852000
E3 ubiquitin-protein ligase HUWE1	HUWE1	Nuclear						27047000	51928000	35037000				21359000	24433000	24718000
Gem-associated protein 5	GEMIN5	Nuclear							9925200	8503100				7727200	7451800	8595300
26S protease regulatory subunit 6A	PSMC3	Nuclear												20399000	19877000	21647000
116 kDa U5 small nuclear ribonucleoprotein component	EFTUD2	Nuclear						3896500	2027600					81946000	75352000	81804000
	FUBP3	Nuclear												6470600	6190600	5040300
Heterogeneous nuclear ribonucleoprotein A3	HNRNPA3	Nuclear												53124000	47399000	41861000
COP9 signalosome complex subunit 2	COPS2	Nuclear												12356000	12495000	12532000
Myelin expression factor 2	MYEF2	Nuclear												5123200	5835600	5005600
RNA-binding protein Raly	RALY	Nuclear												11350000	8356900	8928300
Ribosomal biogenesis protein LAS1L	LAS1L	Nuclear												6250200	6048500	6167400
Protein SET	SET	Nuclear												38191000	35259000	38293000
AT-rich interactive domain-containing protein 1A	ARID1A	Nuclear												9148100	5446700	6317700
Polyadenylate-binding protein	PABPC4	Nuclear												2986300	2807800	2849100
Lysine-specific histone demethylase 1A	KDM1A	Nuclear												7378600	8223000	6831300
Apoptosis-inducing factor 1, mitochondrial	AIFM1	Nuclear												16959000	21494000	21746000
Nuclear autoantigenic sperm protein	NASP	Nuclear						59282000	34953000	37197000				18650000	16398000	15650000
THO complex subunit 2	THOC2	Nuclear												2670300	3243200	2787100
CAD protein;Glutamine-dependent carbamoyl-phosphate synthase;Aspartate carbamoyltransferase;Dihydroorotase	CAD	Nuclear						52007000	138060000	91836000				97709000	124680000	122790000
RNA-binding protein 25	RBM25	Nuclear												22206000	19918000	22174000
Ubiquitin-conjugating enzyme E2 variant 1;Ubiquitin-conjugating enzyme E2 variant 2	UBE2V1	Nuclear						14747000	18044000	16086000				25720000	26329000	23606000
Tight junction protein ZO-1	TJP1	Nuclear						21985000	13177000	17698000				142220000	116200000	131320000
Lysine-specific demethylase 3B	KDM3B	Nuclear						8817000	11202000	7339900
Histone H2A type 1-H;Histone H2A type 3;Histone H2A.J;Histone H2A type 1-K;Histone H2A type 1-F;Histone H2A	HIST1H2AH	Nuclear			1690700000	220940000	41384000	79762000	150420000	135740000	875260000	3189200000	3321800000	1811500000	2078400000	1754700000
Heterogeneous nuclear ribonucleoprotein D-like	HNRNPDL	Nuclear												4109000	3898400	4004200
Methyl-CpG-binding domain protein 3	MBD3	Nuclear												6436300	6971000	6427000
Histone-arginine methyltransferase CARM1	CARM1	Nuclear						6080100	5858300	10570000				4916200	5385700	5021900
Ubiquitin thioesterase OTUB1	OTUB1	Nuclear						11978000	22873000					23455000	22450000	27491000
Scaffold attachment factor B1;Scaffold attachment factor B2	SAFB	Nuclear												19224000	14626000	16393000
Protein PML	PML	Nuclear							4109000	4414600
Acidic leucine-rich nuclear phosphoprotein 32 family member A	ANP32A	Nuclear							21432000	5481200					6474500	7346800
Protein polybromo-1	PBRM1	Nuclear												7696000	6817400	6231600
Putative oxidoreductase GLYR1	GLYR1	Nuclear												7603900		4235900
COP9 signalosome complex subunit 6	COPS6	Nuclear													4889600	5229500
Catenin delta-1	CTNND1	Nuclear						15920000	28966000	11896000				68846000	66997000	68915000
Pre-B-cell leukemia transcription factor 1	PBX1	Nuclear												7981800	7427100	7158500
CST complex subunit CTC1	CTC1	Nuclear													3224700	3135900
Cullin-5	CUL5	Nuclear												5088200	4915700	4682800
Eukaryotic translation initiation factor 4 gamma 1	EIF4G1	Nuclear			8980200	15165000	20592000	29589000	153550000	37573000				96060000	110780000	107750000
	MKI67	Nuclear						25563000	9345100					20787000	19724000	17682000
Chromatin target of PRMT1 protein	CHTOP	Nuclear												5732400	6978800	6172200
Poly(A) polymerase alpha	PAPOLA	Nuclear							6601200	3020000				2306500	1691100
Ubiquitin carboxyl-terminal hydrolase;Ubiquitin carboxyl-terminal hydrolase 7	USP7	Nuclear							3115600	4224400
Nuclear receptor corepressor 2	NCOR2	Nuclear						6924100	4538900	7156300
WW domain-containing adapter protein with coiled-coil	WAC	Nuclear												2937200	3205200	3017100
Interferon regulatory factor 2-binding protein 2	IRF2BP2	Nuclear												5748900	5295900	5166200
Structural maintenance of chromosomes protein;Structural maintenance of chromosomes protein 4	SMC4	Nuclear						47181000	53797000	34345000				24817000	33173000	32182000
Heterogeneous nuclear ribonucleoprotein D0	HNRNPD	Nuclear										16525000	10510000
Pumilio homolog 1	PUM1	Nuclear							7772600	5774800				5209800		6361900
Nucleolar protein 8	NOL8	Nuclear													2388900	3922300
Importin-9	IPO9	Nuclear						55894000	35907000	76358000				34834000	33947000	36795000
E3 ubiquitin-protein ligase TRIM33	TRIM33	Nuclear												3852500	4195500	4211600
Probable 28S rRNA (cytosine-C(5))-methyltransferase	NOP2	Nuclear												13185000	13636000	13170000
Sister chromatid cohesion protein PDS5 homolog A	PDS5A	Nuclear							20341000	20242000				14245000	15330000	13283000
Apoptotic chromatin condensation inducer in the nucleus	ACIN1	Nuclear												10151000	7311200	8249600
Exosome component 10	EXOSC10	Nuclear												4481100	6221300	4802600
	HNRNPR	Nuclear												4829600		4727300
Probable ATP-dependent RNA helicase DDX46	DDX46	Nuclear						10873000	9749500	8354300				5781800	5550700	4607300
Transformer-2 protein homolog beta	TRA2B	Nuclear						3249000		2458400				9523700	6343200	8872500
Casein kinase II subunit beta	CSNK2B	Nuclear												4607700	3989500	4076800
Ribosome production factor 2 homolog	RPF2	Nuclear												8618400	2581000	7158800
FACT complex subunit SPT16	SUPT16	Nuclear												9179700	5485200	5442900
Plasma membrane calcium-transporting ATPase 1;Calcium-transporting ATPase	ATP2B1	Nuclear												7784300	9103700	7304100
Splicing factor 3B subunit 1	SF3B1	Nuclear						29260000	24316000	28849000				59388000	49787000	63155000
E3 ubiquitin-protein ligase TRIP12	TRIP12	Nuclear												5518500	5259800	4591000
Enhancer of mRNA-decapping protein 4	EDC4	Nuclear						82501000	83947000	93658000				35289000	47014000	41553000
UBX domain-containing protein 7	UBXN7	Nuclear						3919800	4653000
Heterogeneous nuclear ribonucleoprotein L	HNRNPL	Nuclear						15135000	12669000	11385000				20133000	19649000	15473000
Protein SON	SON	Nuclear						56686000	32447000	45708000				95731000	74830000	90060000
60S ribosomal protein L10;60S ribosomal protein L10-like	RPL10	Nuclear						16506000	13305000	26578000				125900000	136180000	130080000
Nucleolar complex protein 2 homolog	NOC2L	Nuclear												4597500	3895400	4904200
Calpain-2 catalytic subunit	CAPN2	Nuclear							16336000	12662000				10454000	10801000	11030000
Dihydrolipoyl dehydrogenase, mitochondrial	DLD	Nuclear							5468800	5373600
Histone deacetylase 1	HDAC1	Nuclear												17667000	18058000	17123000
Prohibitin-2	PHB2	Nuclear										152230000	148150000	92861000	87507000	85173000
Cleavage and polyadenylation specificity factor subunit 2	CPSF2	Nuclear												7548000	6328200	7429500
26S proteasome non-ATPase regulatory subunit 4	PSMD4	Nuclear							6850800	3266200				7731800	7882100	6547100
Pre-mRNA-splicing factor ATP-dependent RNA helicase DHX15	DHX15	Nuclear						23643000	12092000	15796000				37719000	36891000	36755000
Transcriptional activator protein Pur-beta	PURB	Nuclear												5180800	4550000	5094800
Importin subunit alpha-4	KPNA3	Nuclear							26112000	6864200				45098000	34533000	48222000
Pinin	PNN	Nuclear												12164000	11668000	10979000
Heterogeneous nuclear ribonucleoprotein H;Heterogeneous nuclear ribonucleoprotein H, N-terminally processed;Heterogeneous nuclear ribonucleoprotein H2	HNRNPH1	Nuclear			57311000	53823000	37426000	84071000	74918000	76287000				99953000	71907000	76555000
Apoptosis inhibitor 5	API5	Nuclear						32388000	47925000	26480000				37697000	84056000	38186000
SWI/SNF-related matrix-associated actin-dependent regulator of chromatin subfamily E member 1	SMARCE1	Nuclear												12724000	9911900	9920600
Barrier-to-autointegration factor;Barrier-to-autointegration factor, N-terminally processed	BANF1	Nuclear												13744000	23321000	24149000
ATPase Asna1	ASNA1	Nuclear												8946200	6731100	10096000
Insulin-like growth factor 2 mRNA-binding protein 1	IGF2BP1	Nuclear						15568000	8291500	5872500				16808000	12300000	14942000
COP9 signalosome complex subunit 3	COPS3	Nuclear												10050000	9719700	10597000
COP9 signalosome complex subunit 4	COPS4	Nuclear												13848000	13902000	15057000
Heterogeneous nuclear ribonucleoproteins A2/B1	HNRNPA2B1	Nuclear			14660000	18538000	14798000							19871000	12146000	15486000
Heat shock protein HSP 90-alpha	HSP90AA1	Nuclear						94570000	112400000	83318000				358540000	380450000	348070000
Nucleolin	NCL	Nuclear						31439000	36240000	25561000		33886000	34648000	87131000	76891000	88367000
Histone H2A.V;Histone H2A.Z;Histone H2A	H2AFV	Nuclear						7928200	2435900	9675300				71332000	83414000	92197000
	CALM1	Nuclear												7270400	24827000	17052000
4F2 cell-surface antigen heavy chain	SLC3A2	Nuclear												20487000	22613000	19169000
Histone H2B;Histone H2B type 1-P;Histone H2B type 1-K;Histone H2B type 1-B;Histone H2B type 1-F/J/L;Histone H2B type 1-A	HIST1H2BR	Nuclear			1481100000	188350000	66278000	335860000	227900000	402940000	6356000000	2505100000	2253900000	1407200000	1451800000	1450100000
Heat shock protein HSP 90-beta	HSP90AB1	Nuclear						1248100000	1591300000	1181100000	45725000	81012000	59796000	2980900000	3029400000	3092800000
Uridine 5-monophosphate synthase;Orotate phosphoribosyltransferase;Orotidine 5-phosphate decarboxylase	UMPS	Nuclear						14853000	30356000	11728000				34675000	42573000	36686000
40S ribosomal protein SA	RPSA	Nuclear			9581200	7621100	6682900	8555100	18316000	10474000	140500000	385620000	292680000	297830000	255810000	310700000
Calreticulin	CALR	Nuclear							11910000	9185200				10613000	13427000	11202000
60S acidic ribosomal protein P0	RPLP0	Nuclear			12097000	22441000		79392000	120330000	90273000		362660000	197500000	310110000	351620000	389000000
Histone H1.2	HIST1H1C	Nuclear										35023000	17724000
Ribosomal protein S6 kinase alpha-3	RPS6KA3	Nuclear						4509200	5125400	5468000				5986300	4894800	6463600
Cytochrome c oxidase subunit 4 isoform 1, mitochondrial	COX4I1	Nuclear										106500000	99867000	113960000	116720000	118960000
78 kDa glucose-regulated protein	HSPA5	Nuclear			12002000	7712300	5684400	218630000	215880000	192330000	161120000	417160000	369360000	836130000	841390000	834580000
Ubiquitin-like protein 4A	UBL4A	Nuclear												7694500	6011600	7080300
Peptidyl-prolyl cis-trans isomerase B	PPIB	Nuclear			3729200	984100	639090				48465000	64253000	42429000	10206000	10482000	10112000
Splicing factor U2AF 65 kDa subunit	U2AF2	Nuclear												7674400	7050100	12761000
Phospholipase A-2-activating protein	PLAA	Nuclear							10820000	10327000				17832000	20026000	19818000
60S ribosomal protein L3	RPL3	Nuclear						20642000	12762000	22108000		144100000	133340000	175050000	183480000	182680000
Protein disulfide-isomerase A3	PDIA3	Nuclear						38040000	91959000	49138000	66688000	106500000	78349000	36376000	49600000	46558000
Nucleosome assembly protein 1-like 1	NAP1L1	Nuclear						28804000	43380000	25852000				45158000	48613000	47304000
Polyadenylate-binding protein 1	PABPC1	Nuclear			3026700	3459000	3528700	10433000	4137800	9279500				78073000	84586000	63123000
Cyclin-dependent kinase 4	CDK4	Nuclear							15546000	6880800				12180000	13325000	12897000
Lupus La protein homolog	SSB	Nuclear												8933600	7601200	8201000
DNA polymerase alpha catalytic subunit	POLA1	Nuclear							3412300	4178800
rRNA 2-O-methyltransferase fibrillarin	FBL	Nuclear							10430000	21770000				158200000	131150000	131420000
Peroxiredoxin-1	PRDX1	Nuclear						10912000	159660000	30766000				67386000	76367000	64521000
60S ribosomal protein L12	RPL12	Nuclear						20727000	9388400	24127000	231720000	351290000	284890000	249770000	186430000	240420000
Stress-70 protein, mitochondrial	HSPA9	Nuclear						52082000	44950000	37674000		58544000	45895000	80048000	85863000	89005000
COUP transcription factor 2;COUP transcription factor 1	NR2F2	Nuclear						18439000	10000000	21610000				13283000	14319000	11315000
DNA mismatch repair protein Msh2	MSH2	Nuclear						12208000	7788500	10674000				8774400	6708200	7075000
Histone H1.4	HIST1H1E	Nuclear			297810000	54427000	24885000	13334000	45308000	21976000	4951200000	1298400000	693460000	236680000	238610000	236430000
Histone H1.1	HIST1H1A	Nuclear							6510900	3515100				21992000	43961000	35687000
Histone H1.5	HIST1H1B	Nuclear			113090000	19745000	9339600	11066000	24815000	11705000	1646800000	442000000	295340000	155200000	166060000	160560000
Histone H1.3	HIST1H1D	Nuclear						10302000	20524000	14185000	2406900000	774300000	363710000	97166000	88960000	92419000
26S protease regulatory subunit 7	PSMC2	Nuclear						12824000	15105000	14940000				31755000	30755000	27179000
Dual specificity mitogen-activated protein kinase kinase 4	MAP2K4	Nuclear						8798600	8756900					9412700	9834900	9038700
60S ribosomal protein L6	RPL6	Nuclear			10184000	8221500	3583700	11061000	34930000	37354000		111780000	123300000	175740000	148260000	169180000
60S ribosomal protein L5	RPL5	Nuclear						12731000	8564900	36885000		87705000	58920000	125300000	141730000	142880000
Heterogeneous nuclear ribonucleoprotein A1;Heterogeneous nuclear ribonucleoprotein A1, N-terminally processed	HNRNPA1	Nuclear			8273400	7312900	7546400							38812000	29124000	28974000
DNA replication licensing factor MCM4	MCM4	Nuclear						9989900	12581000					6318700	6330900	5927300
DNA replication licensing factor MCM5	MCM5	Nuclear						1682800		6496000				10894000	12247000	12117000
Cyclin-dependent kinase inhibitor 1C	CDKN1C	Nuclear						7064500	8087300	7373200
DNA-directed RNA polymerases I and III subunit RPAC1	POLR1C	Nuclear												4087100	4180300	3723000
Ubiquitin carboxyl-terminal hydrolase 10	USP10	Nuclear						11292000	18038000	14781000				11632000	13048000	15876000
Pyruvate kinase PKM	PKM	Nuclear						23945000	26678000	18365000				6114900	10047000
High mobility group protein HMGI-C	HMGA2	Nuclear										14868000	6044100
Anaphase-promoting complex subunit 1	ANAPC1	Nuclear							3662800	2758000
DNA mismatch repair protein Msh6	MSH6	Nuclear						7395900	5814800	4495000
FAS-associated factor 1	FAF1	Nuclear						4264200	6244700					2712600	3999300	2924800
26S protease regulatory subunit 6B	PSMC4	Nuclear						8521000	8206300					28901000	29571000	27131000
Ribosomal RNA processing protein 1 homolog A	RRP1	Nuclear												8197400	7109100	8557200
C-terminal-binding protein 2	CTBP2	Nuclear						25339000	18059000	25255000				16225000	14227000	3750800
RNA-binding protein FUS	FUS	Nuclear			163740000	288800000	272120000
Elongation factor 2	EEF2	Nuclear						354590000	448030000	350790000				292970000	294460000	243580000
Nucleoporin Nup43	NUP43	Nuclear												25978000	25189000	23801000
RuvB-like 1	RUVBL1	Nuclear						13181000	9335500	8934200				75525000	62217000	70358000
Eukaryotic translation initiation factor 3 subunit E	EIF3E	Nuclear												6815400	7262500	6862500
Poly(rC)-binding protein 1	PCBP1	Nuclear			44717000	64182000	66605000	233940000	524940000	285050000		31234000	28871000	456650000	537900000	479660000
Ubiquitin-conjugating enzyme E2 K	UBE2K	Nuclear												33625000	30204000	31283000
Ubiquitin-conjugating enzyme E2 N	UBE2N	Nuclear						23668000	29354000	26004000				99696000	93822000	100090000
Proteasome activator complex subunit 3	PSME3	Nuclear												22422000	26123000	26729000
Heterogeneous nuclear ribonucleoprotein K	HNRNPK	Nuclear			83919000	104460000	87828000	88880000	246500000	70460000				356940000	320890000	336890000
Serine/threonine-protein phosphatase PP1-alpha catalytic subunit	PPP1CA	Nuclear												42374000	37276000	40077000
26S protease regulatory subunit 4	PSMC1	Nuclear												29053000	37220000	32236000
26S protease regulatory subunit 8	PSMC5	Nuclear												20258000	20203000	19972000
40S ribosomal protein S13	RPS13	Nuclear										26206000	47356000	85142000	77602000	100940000
Small nuclear ribonucleoprotein Sm D1	SNRPD1	Nuclear												3578500	15271000	2757500
Small nuclear ribonucleoprotein Sm D2	SNRPD2	Nuclear												21039000	18482000	19563000
Small nuclear ribonucleoprotein Sm D3	SNRPD3	Nuclear												21721000	14737000
26S protease regulatory subunit 10B	PSMC6	Nuclear												21810000	26138000	25241000
40S ribosomal protein S6	RPS6	Nuclear						21615000	12707000	24676000		238620000	131060000	152470000	121920000	145000000
Histone H4	HIST1H4A	Nuclear			2808300000	603820000	191210000	132950000	179060000	272550000	4651700000	2598300000	2518100000	1085700000	1368800000	1159500000
Transcription initiation factor IIB	GTF2B	Nuclear							5329300	5087800
Ubiquitin-40S ribosomal protein S27a;Ubiquitin;40S ribosomal protein S27a;Ubiquitin-60S ribosomal protein L40;Ubiquitin;60S ribosomal protein L40;Polyubiquitin-B;Ubiquitin;Polyubiquitin-C;Ubiquitin;Ubiquitin-related 1;Ubiquitin-related 2	RPS27A	Nuclear			43398000	10662000	10583000				35104000	222790000	198690000	176640000	203620000	178400000
14-3-3 protein zeta/delta	YWHAZ	Nuclear						202500000	130810000	141900000		45428000	30264000	294630000	234620000	260720000
Crooked neck-like protein 1	CRNKL1	Nuclear												7988900	7386700	5665000
Eukaryotic translation initiation factor 5A-1;Eukaryotic translation initiation factor 5A;Eukaryotic translation initiation factor 5A-2	EIF5A	Nuclear							17922000	16078000				16816000	16244000	16848000
40S ribosomal protein S10	RPS10	Nuclear												54400000	44372000	56818000
Prohibitin	PHB	Nuclear						6991200	4341300	2627500	133960000	231590000	227460000	188150000	184030000	167210000
60S ribosomal protein L22	RPL22	Nuclear						21454000	11442000	15164000	188400000	172770000	161200000	75485000	49246000	70576000
Importin subunit beta-1	KPNB1	Nuclear						113650000	309020000	125020000				267690000	306040000	280560000
ELAV-like protein 1	ELAVL1	Nuclear												16036000	12360000	9836800
Nascent polypeptide-associated complex subunit alpha;Nascent polypeptide-associated complex subunit alpha, muscle-specific form	NACA	Nuclear												16559000	9446400	16488000
Serine/arginine-rich splicing factor 3	SRSF3	Nuclear												26967000	22625000	22966000
DNA helicase;DNA replication licensing factor MCM6	MCM6	Nuclear												3817000	4339900	3721400
Plakophilin-1	PKP1	Nuclear			11875000	16737000	19094000
Ribosome biogenesis protein BOP1	BOP1	Nuclear												11985000	10674000	12117000
SWI/SNF complex subunit SMARCC1	SMARCC1	Nuclear						3873700	13626000					49263000	49856000	34064000
Survival motor neuron protein	SMN1	Nuclear						2971300		3982900
Acidic leucine-rich nuclear phosphoprotein 32 family member E	ANP32E	Nuclear												5090300	5353200	5561500
Ras GTPase-activating protein-binding protein 1	G3BP1	Nuclear												42503000	42205000	39441000
Apolipoprotein A-I;Proapolipoprotein A-I;Truncated apolipoprotein A-I	APOA1	Nuclear												11776000	22155000	10976000
Heterogeneous nuclear ribonucleoprotein U-like protein 2	HNRNPUL2	Nuclear												5137700	4848600	5509800
Transitional endoplasmic reticulum ATPase	VCP	Nuclear						51906000	52653000	45842000				69788000	66046000	52020000
Ubiquitin-like modifier-activating enzyme 1	UBA1	Nuclear						82644000	112640000	74299000				61676000	72419000	60147000
ATP synthase subunit alpha, mitochondrial;ATP synthase subunit alpha	ATP5A1	Nuclear						30626000	29829000	23550000	324430000	551400000	389320000	302680000	413020000	226800000
DNA topoisomerase 1	TOP1	Nuclear												5489800	5118100	4162200
Cation-independent mannose-6-phosphate receptor	IGF2R	Nuclear												16871000	44812000	15899000
Replication protein A 32 kDa subunit	RPA2	Nuclear												25708000	19490000	24819000
Heterochromatin protein 1-binding protein 3	HP1BP3	Nuclear												5515700	4309300	3252800
	GTF3C3	Nuclear												4264500	3916200	4666800
26S proteasome non-ATPase regulatory subunit 1	PSMD1	Nuclear						7748100	7252600					5348600	7524700	7393500
DNA damage-binding protein 1	DDB1	Nuclear												11023000	10957000	9862200
Heat shock 70 kDa protein 4	HSPA4	Nuclear							16660000	12285000				5229500	6596800	4602100
DNA ligase;DNA ligase 1	LIG1	Nuclear						53168000	42504000	52573000				30859000	31285000	30016000
Probable ATP-dependent RNA helicase DDX17	DDX17	Nuclear			79093000	81362000	76804000	35391000	30384000	30261000				40217000	34274000	40108000
	WDR75	Nuclear												9414800	9120800	8624200
Lamin-B receptor	LBR	Nuclear									115060000	72286000	61964000	48971000	50488000	43681000
Polymerase delta-interacting protein 3	POLDIP3	Nuclear												6168100	5455500	4150300
MOB kinase activator 1A;MOB kinase activator 1B	MOB1B	Nuclear												6825800	6672300	7623100
Poly(U)-binding-splicing factor PUF60	PUF60	Nuclear												32245000	25387000	24326000
Large proline-rich protein BAG6	BAG6	Nuclear												23438000	41370000	34248000
AP2-associated protein kinase 1	AAK1	Nuclear						14854000	15181000	16779000				3327700	3427500	3336200
General transcription factor II-I	GTF2I	Nuclear						29782000	44501000	43219000				63235000	70666000	60546000
Replication factor C subunit 4	RFC4	Nuclear												12129000	13599000	9848400
	SF3B2	Nuclear												7968900	7722000	8771500
Plasminogen activator inhibitor 1 RNA-binding protein	SERBP1	Nuclear												24994000	21476000	33513000
Testis-expressed sequence 10 protein	TEX10	Nuclear												6968600	7135300	8513100
Nuclear cap-binding protein subunit 1	NCBP1	Nuclear												7171400	8288000	8629600
Serine/threonine-protein phosphatase 2A 56 kDa regulatory subunit epsilon isoform	PPP2R5E	Nuclear													4924200	5453700
WD repeat-containing protein 18	WDR18	Nuclear												3784800	3445900	5005200
E3 ubiquitin-protein ligase BRE1A	RNF20	Nuclear												1728400	1201900	2013700
Pescadillo homolog	PES1	Nuclear												22853000	19241000	21667000
U3 small nucleolar RNA-associated protein 18 homolog	UTP18	Nuclear												10064000		8746500
RNA-binding protein EWS	EWSR1	Nuclear			29038000	43920000	45059000
Methyltransferase-like protein 16;Methyltransferase-like protein	METTL16	Nuclear												5781900	6184100	6561000
Replication protein A 70 kDa DNA-binding subunit;Replication protein A 70 kDa DNA-binding subunit, N-terminally processed	RPA1	Nuclear						11160000	7764700	10409000				7688900	8796800	8599000
Paired amphipathic helix protein Sin3a	SIN3A	Nuclear												3436200	2812800	3328000
KH domain-containing, RNA-binding, signal transduction-associated protein 1	KHDRBS1	Nuclear			20966000	21013000	25491000	50017000	45746000	18046000				83229000	88966000	76640000
Stress-induced-phosphoprotein 1	STIP1	Nuclear						4204600	7618600					21542000	20050000	27947000
Importin subunit alpha-5;Importin subunit alpha-5, N-terminally processed	KPNA1	Nuclear												7232900	6195700	8401200
Histone-binding protein RBBP4	RBBP4	Nuclear						30116000	22490000	19471000				101700000	108450000	101160000
Histone-binding protein RBBP7	RBBP7	Nuclear						29834000	23075000	23462000				38313000	32112000	29290000
Lamina-associated polypeptide 2, isoforms beta/delta/epsilon/gamma	TMPO	Nuclear						7137400	8304300	6038200		60766000	62170000	113120000	138090000	87711000
Lamina-associated polypeptide 2, isoforms alpha/zeta	TMPO	Nuclear						24270000	14830000	14099000		63758000	38942000	142180000	110670000	102090000
SWI/SNF-related matrix-associated actin-dependent regulator of chromatin subfamily D member 1;SWI/SNF-related matrix-associated actin-dependent regulator of chromatin subfamily D member 3	SMARCD1	Nuclear												4924500	5104100	4428200
Double-strand-break repair protein rad21 homolog	RAD21	Nuclear												11248000	10523000	9598100
ATP-dependent RNA helicase DDX19A	DDX19A	Nuclear						20377000	40649000	31857000				46518000	45546000	52958000
Probable ATP-dependent RNA helicase DDX5	DDX5	Nuclear			129450000	139490000	108360000	114160000	210570000	97424000		5889600	12035000	207270000	218710000	193160000
Chromobox protein homolog 5	CBX5	Nuclear						8037900	5739800			23631000	43367000	37344000	43641000	42950000
Transcriptional regulator ATRX	ATRX	Nuclear												5877000	6423100	5781400
DNA replication licensing factor MCM7	MCM7	Nuclear						18220000	30457000	31693000				14608000	15927000	13480000
ATP-dependent RNA helicase DDX3Y	DDX3Y	Nuclear			6497700	4070800	4890400
ATP-dependent RNA helicase DDX3X;Putative ATP-dependent RNA helicase Pl10	DDX3X	Nuclear			41289000	48357000	42766000	23132000	104180000	24842000				101210000	91232000	96924000
Transcription intermediary factor 1-beta	TRIM28	Nuclear						222280000	153490000	185340000				311070000	290190000	307530000
COMM domain-containing protein 3	COMMD3	Nuclear												3501300	3083300	3746800
U3 small nucleolar RNA-associated protein 14 homolog A	UTP14A	Nuclear												15867000	14721000	19239000
Cell division cycle 5-like protein	CDC5L	Nuclear						13376000	5503200	10033000				24386000	17507000	20431000
Nucleolar protein 58	NOP58	Nuclear										120220000	128280000	112000000	109850000	110540000
LEM domain-containing protein 2	LEMD2	Nuclear												5131100	5090400	6060700
Protein RRP5 homolog	PDCD11	Nuclear													9708900	8534900
U2 snRNP-associated SURP motif-containing protein	U2SURP	Nuclear						15199000	9771300	13343000				15459000	16064000	14905000
U5 small nuclear ribonucleoprotein 200 kDa helicase	SNRNP200	Nuclear												37124000	38290000	31801000
ATP-binding cassette sub-family F member 1	ABCF1	Nuclear						8020600		5643500
RRP12-like protein	RRP12	Nuclear							3207600	2056000				8430000	9833200	9811300
Exportin-1	XPO1	Nuclear						55997000	104010000	62690000				112100000	131090000	132780000
ATP-dependent RNA helicase DDX51	DDX51	Nuclear												8027100	7354100	7032900
U5 small nuclear ribonucleoprotein 40 kDa protein	SNRNP40	Nuclear												28787000	26866000	23164000
	BMS1	Nuclear												15083000	14683000	13981000
CCR4-NOT transcription complex subunit 1	CNOT1	Nuclear						34484000	34002000	37567000				32664000	28686000	32607000
Cullin-associated NEDD8-dissociated protein 1	CAND1	Nuclear						90249000	191400000	82944000				88056000	124510000	117120000
Cullin-associated NEDD8-dissociated protein 2	CAND2	Nuclear						22686000	83754000	37734000				66594000	55984000	62057000
Nucleoporin NUP188 homolog	NUP188	Nuclear						7307400	1616500	4940200				14584000	12726000	14451000
WD repeat-containing protein 43	WDR43	Nuclear												15827000	10243000	10443000
Eukaryotic translation initiation factor 2 subunit 1	EIF2S1	Nuclear							5243000	2905400				2472700	2595800	2097800
60S ribosomal protein L17	RPL17	Nuclear						51156000	19505000	70605000		69683000	44965000	162620000	154760000	192660000
Staphylococcal nuclease domain-containing protein 1	SND1	Nuclear						10491000	5860900	6659800				11416000	9411500	8060800
Phosphatidylinositol-binding clathrin assembly protein	PICALM	Nuclear						7556400	6066300	5584000				17421000	19044000	23438000
Putative RNA-binding protein Luc7-like 2	LUC7L2	Nuclear												3342100	3290500	3736100
	PPP2R5D	Nuclear						13760000	18612000	15510000				21552000	38486000	22398000
Myb-binding protein 1A	MYBBP1A	Nuclear						76776000	51312000	74027000				72084000	67998000	64809000
Activating transcription factor 7-interacting protein 1	ATF7IP	Nuclear						13225000	8587000	12340000
Nuclear pore complex protein Nup214	NUP214	Nuclear						33585000	29374000	20203000				31357000	24670000	26580000
Inositol monophosphatase 3	IMPAD1	Nuclear												5094800	6148700	4359700
Protein FAM98B	FAM98B	Nuclear							12081000	9512000				10635000	10449000	11114000
Protein LYRIC	MTDH	Nuclear												51336000	46931000	45959000
ATP-dependent RNA helicase DDX42	DDX42	Nuclear						9198500	7070500	7363200				23494000	20869000	22939000
U3 small nucleolar ribonucleoprotein protein MPP10	MPHOSPH10	Nuclear												18907000	15619000	18666000
WD repeat-containing protein 82	WDR82	Nuclear												3372300	3656900	3462700
Transportin-1	TNPO1	Nuclear						33727000	85477000	68990000				102500000	100750000	110910000
Negative elongation factor A	NELFA	Nuclear												8171200	8331800	8170600
KRR1 small subunit processome component homolog	KRR1	Nuclear												5977900	5198300	5018300
Polypyrimidine tract-binding protein 1	PTBP1	Nuclear						66876000	97537000	55529000				154460000	138580000	143710000
Alpha-ketoglutarate-dependent dioxygenase FTO	FTO	Nuclear							3676800	4149400
Nuclear pore complex protein Nup107	NUP107	Nuclear						16351000	9836000	15779000				27404000	19863000	23940000
CDKN2A-interacting protein	CDKN2AIP	Nuclear						6270900	3563200	7918100
Nuclear pore complex protein Nup93	NUP93	Nuclear						38726000	35731000	39575000				118690000	108300000	109290000
SUN domain-containing protein 2	SUN2	Nuclear										26145000	27210000	45148000	43366000	37019000
Nucleolar protein 11	NOL11	Nuclear													3214900	3844600
Importin-5	IPO5	Nuclear						52215000	193280000	60291000				153490000	164400000	170830000
RNA binding protein fox-1 homolog 2	RBFOX2	Nuclear												3332600	2941900	3016400
Serine/arginine repetitive matrix protein 2	SRRM2	Nuclear						112290000	84472000	94209000				62465000	38840000	50378000
Nuclear pore complex protein Nup54	NUP54	Nuclear												17399000	18841000	18361000
Periodic tryptophan protein 2 homolog	PWP2	Nuclear												7022000	4700600	7382900
Phosducin-like protein 3	PDCL3	Nuclear													6874800	6645600
Ribosomal L1 domain-containing protein 1	RSL1D1	Nuclear						18475000	6906500	10524000		38793000	27342000	47794000	45513000	44745000
Condensin complex subunit 2	NCAPH	Nuclear						26043000	15986000	18229000				20203000	21709000	19516000
RNA-binding protein 14	RBM14	Nuclear			19624000	21226000	22099000							37632000	15142000	17538000
Transducin beta-like protein 3	TBL3	Nuclear												13859000	12406000	13034000
Negative elongation factor B	NELFB	Nuclear												3270400	3798500	3384100
U3 small nucleolar RNA-associated protein 15 homolog	UTP15	Nuclear													8394100	7629800
U4/U6 small nuclear ribonucleoprotein Prp31	PRPF31	Nuclear						9600700	6419500					8589700	8016100	7626700
Core histone macro-H2A.2	H2AFY2	Nuclear			8691100	1053200					117250000	38705000	9478000
Nuclear pore complex protein Nup88	NUP88	Nuclear						9971400	8094000	9224500				26806000	22492000	21743000
DNA-directed RNA polymerase II subunit RPB2	POLR2B	Nuclear												6419700	7122400	7439200
Structural maintenance of chromosomes protein 2	SMC2	Nuclear						36703000	24597000	30246000				77095000	76267000	77464000
Lon protease homolog, mitochondrial	LONP1	Nuclear												14151000	15077000	11693000
UDP-N-acetylglucosamine--peptide N-acetylglucosaminyltransferase 110 kDa subunit	OGT	Nuclear												5631400	6123400	6114400
E1A-binding protein p400	EP400	Nuclear												1757900		1342700
Serine/threonine-protein kinase PAK 2;PAK-2p27;PAK-2p34	PAK2	Nuclear						44932000	37949000	34613000
Protein ELYS	AHCTF1	Nuclear						17439000	9881900	12429000				30145000	24100000	26298000
Splicing factor 45	RBM17	Nuclear												4020900	2448100	1929300
N-acetyltransferase 10	NAT10	Nuclear												8600300	7911000	7965500
General transcription factor 3C polypeptide 1	GTF3C1	Nuclear						8007400		8414600
Importin-11	IPO11	Nuclear												4362700	4575000	4552000
Matrin-3	MATR3	Nuclear						39677000	38645000	41356000				124600000	140680000	121540000
ATP-dependent RNA helicase DDX18	DDX18	Nuclear												14663000	17646000	13657000
DCC-interacting protein 13-alpha	APPL1	Nuclear						8491000	8264300	14399000				8760500	7868400	7795200
Interferon regulatory factor 2-binding protein-like	IRF2BPL	Nuclear						9444200	9473400
Nuclear envelope pore membrane protein POM 121	POM121	Nuclear												18070000	14079000	13317000
Splicing factor 3A subunit 1	SF3A1	Nuclear						11610000	7593200					23912000	21878000	24177000
Nuclear pore complex protein Nup133	NUP133	Nuclear						17738000	11244000	13010000				79653000	61238000	69943000
Niban-like protein 1	FAM129B	Nuclear						12798000	9688100	15543000
Deoxynucleotidyltransferase terminal-interacting protein 2	DNTTIP2	Nuclear												14997000	14388000	15331000
Nucleoporin GLE1	GLE1	Nuclear												3240400	2720900	2907200
Paraspeckle component 1	PSPC1	Nuclear			3190600	4021300								4136700	3675100
Nucleolar protein 14	NOP14	Nuclear												6579400	6633200	7986500
Interferon regulatory factor 2-binding protein 1	IRF2BP1	Nuclear												7303100	7832200	9034300
Complement component 1 Q subcomponent-binding protein, mitochondrial	C1QBP	Nuclear												64307000	48558000	62910000
COP9 signalosome complex subunit 8	COPS8	Nuclear												11231000	11780000	11307000
U3 small nucleolar RNA-associated protein 6 homolog	UTP6	Nuclear												8009700	7085400	7465500
Vigilin	HDLBP	Nuclear						20944000	25896000	18474000				35101000	32331000	28799000
26S proteasome non-ATPase regulatory subunit 2	PSMD2	Nuclear						9543200	8904100					16329000	16712000	16282000
Cell cycle and apoptosis regulator protein 2	CCAR2	Nuclear						25128000	41582000	24625000				31029000	27341000	26670000
Importin-4	IPO4	Nuclear						17101000	20905000	16742000				16801000	26035000	37846000
Splicing factor, proline- and glutamine-rich	SFPQ	Nuclear			16214000	33056000	23198000	21057000	13786000	9938200		18626000	14909000	48361000	25404000	41129000
MKI67 FHA domain-interacting nucleolar phosphoprotein	NIFK	Nuclear												13889000	14222000	18707000
ATP-dependent RNA helicase DDX1	DDX1	Nuclear						12010000	11279000	12977000				33264000	26383000	18768000
Elongator complex protein 2	ELP2	Nuclear												10199000	8309500	9220600
DnaJ homolog subfamily C member 9	DNAJC9	Nuclear												6869100	5735000	6038000
Brain acid soluble protein 1	BASP1	Nuclear										26617000	14319000
mRNA-decapping enzyme 1A	DCP1A	Nuclear												5183300	4697700	5569900
Pre-mRNA-processing factor 6	PRPF6	Nuclear												3217500	2365900	2351200
Polypyrimidine tract-binding protein 2	PTBP2	Nuclear												11727000	13279000	10771000
UAP56-interacting factor	FYTTD1	Nuclear													2974100	2086100
Flap endonuclease 1	FEN1	Nuclear						10343000	16409000	7007000				8020200	7925900	7333300
SWI/SNF-related matrix-associated actin-dependent regulator of chromatin subfamily A member 5	SMARCA5	Nuclear						8058300	6498800	7260300				36556000	30384000	23291000
TAR DNA-binding protein 43	TARDBP	Nuclear						30894000	41509000	26121000				57707000	55539000	52131000
Heterogeneous nuclear ribonucleoprotein L-like	HNRNPLL	Nuclear						23816000	22365000	30826000				20565000	24698000	25383000
Poly [ADP-ribose] polymerase 1	PARP1	Nuclear						15345000	4808600	5407600				17760000	8590100	10207000
Splicing factor 3B subunit 3	SF3B3	Nuclear												26941000	25392000	24408000
Probable ATP-dependent RNA helicase DDX27	DDX27	Nuclear												6056300	5092700	4976800
Leucine-rich repeat-containing protein 59	LRRC59	Nuclear												97654000	81675000	65100000
Exportin-5	XPO5	Nuclear						32864000	44859000	46515000				24270000	25735000	27254000
Nuclear receptor-binding protein	NRBP1	Nuclear												3928200	3867900	4435800
Nuclear RNA export factor 1	NXF1	Nuclear												20172000	19155000	16237000
Non-POU domain-containing octamer-binding protein	NONO	Nuclear			60291000	51169000	42179000	31941000	20308000	26500000				14910000	19311000	14564000
RNA-binding protein 10	RBM10	Nuclear												7107300	5944200	6296900
Cleavage stimulation factor subunit 1	CSTF1	Nuclear												5095800	4328600	4704400
tRNA-splicing ligase RtcB homolog	RTCB	Nuclear							6170600	4622300				6432400	6425000	7511600
Cleavage stimulation factor subunit 3	CSTF3	Nuclear												5245600	5493900	4905300
RNA-binding protein with serine-rich domain 1	RNPS1	Nuclear												9483400	7040800	8431000
Nucleolar GTP-binding protein 1	GTPBP4	Nuclear												5900600	6202100	7115700
ATP-dependent RNA helicase DDX50	DDX50	Nuclear												3106700	2662500	2680700
Serrate RNA effector molecule homolog	SRRT	Nuclear												2103700		2115700
Rho GDP-dissociation inhibitor 1	ARHGDIA	Nuclear												11375000	15057000	12145000
Pre-mRNA-processing-splicing factor 8	PRPF8	Nuclear						9572700	10682000	8524800				44445000	40169000	40910000
Insulin-like growth factor 2 mRNA-binding protein 3	IGF2BP3	Nuclear						19940000	22063000	14812000				25873000	25105000	20804000
Nucleolar protein 16	NOP16	Nuclear												5566500	4877000	5803800
Replication protein A 14 kDa subunit	RPA3	Nuclear												14726000	15991000	18000000
Glutaredoxin-3	GLRX3	Nuclear						24789000	47057000	19755000				39613000	41836000	38203000
14-3-3 protein beta/alpha;14-3-3 protein beta/alpha, N-terminally processed	YWHAB	Nuclear						25475000	22208000	18948000				75947000	63108000	68835000
H/ACA ribonucleoprotein complex subunit 2	NHP2	Nuclear												12837000	10494000	11185000
MICOS complex subunit Mic19	CHCHD3	Nuclear									25091000	66204000	21702000	54366000	47377000	47209000
Zinc finger MYM-type protein 2	ZMYM2	Nuclear						7186600	5151700	4280200
Ribonucleoprotein PTB-binding 1	RAVER1	Nuclear						15037000	23502000	21409000				27810000	30755000	28407000
Beta-catenin-like protein 1	CTNNBL1	Nuclear												2433200	3020100	3461400
CCR4-NOT transcription complex subunit 11	CNOT11	Nuclear												5305000	4574600
Nucleoporin Nup37	NUP37	Nuclear												16492000	11926000	14350000
Suppressor of G2 allele of SKP1 homolog	SUGT1	Nuclear												23349000	20056000	25955000
Heterogeneous nuclear ribonucleoprotein A0	HNRNPA0	Nuclear			8399400	3530900	2440200
Calcyclin-binding protein	CACYBP	Nuclear						11345000	7600900					37462000	36650000	43024000
60S ribosomal protein L11	RPL11	Nuclear										73375000	68747000	63126000	82218000	79959000
Interleukin enhancer-binding factor 2	ILF2	Nuclear						6968500	6746200	6439200				20022000	15282000	14693000
Ribosome biogenesis regulatory protein homolog	RRS1	Nuclear												10257000	7526000	10815000
60S ribosomal protein L15;Ribosomal protein L15	RPL15	Nuclear			8903700	7797700			34675000	12060000		54462000	57916000	75176000	72794000	82240000
Heterogeneous nuclear ribonucleoprotein M	HNRNPM	Nuclear			27744000	25377000	23332000	43464000	81681000	52748000	45333000	76021000	82939000	247210000	206360000	244170000
Arginine--tRNA ligase, cytoplasmic	RARS	Nuclear							5623200	4388300
Protein SEC13 homolog	SEC13	Nuclear												23742000	20675000	23666000
Protein Noxp20	FAM114A1	Nuclear												1594100		1753500
Protein SAAL1	SAAL1	Nuclear						15036000	9983900	10614000				6407900	7677900	7798500

### Sheet: significant or exclusive 
		Scaled LFQ Intensities						Log2(Scaled LFQ Intensities)
		IN E14.5 Whole Embryo			CS E14.5 Whole Embryo			IN E14.5 Whole Embryo			CS E14.5 Whole Embryo
Lead Gene Name	Cellular Compartment	1	2	3	1	2	3	1	2	3	1	2	3			t-test p	F test (No=Pass)	Shapiro-Wilk test (Yes=Pass)	Log2 t-test p	Log2 F test (No=Pass)	Log2 Shapiro-Wilk test (Yes=Pass)	data used	t-test pvalue	-log10(pvalue)	log2(Kidney/embryo)	significant (embryo or kidney), |fold change|>2	exclusive embryo (E)	exclusive kidney (K)	significant or exclusive
POSTN	interstitial matrix	7.0884e+08	7.716e+08	8.23125e+08	5.56858e+07	1.95147e+08	6.06452e+07	29.4009	29.5233	29.6165	25.7308	27.54	25.8539		POSTN	0.000297411	No	Yes	0.00589615	Yes	Yes	scaled	0.000297411	3.52664	-2.88667	embryo			embryo
FREM2	basement membrane	2.41253e+07	2.8592e+07	2.64199e+07	1.76123e+09	2.50438e+09	2.08803e+09	24.524	24.7691	24.6551	30.7139	31.2218	30.9595		FREM2	0.000625861	Yes	Yes	2.63957e-06	No	Yes	log2scaled	2.63957e-06	5.57847	6.32708	kidney			kidney
COL12A1	interstitial matrix	2.97818e+08	2.75892e+08	2.35266e+08	6.27344e+07	2.52286e+07	6.96702e+07	28.1499	28.0395	27.8097	25.9028	24.5886	26.054		COL12A1	0.000695407	No	Yes	0.00642856	No	Yes	scaled	0.000695407	3.15776	-2.35953	embryo			embryo
LTBP1	elastin and microfibril; interstitial matrix		3.19609e+06	7.50948e+06	5.36028e+07	6.23994e+07	5.1872e+07		21.6079	22.8403	25.6758	25.895	25.6285		LTBP1	0.00151179		Yes	0.00501729		Yes	scaled	0.00151179	2.82051	3.38598	kidney			kidney
NID2	basement membrane	2.11198e+07	2.22277e+07	1.71912e+07	3.9583e+07	4.3457e+07	3.54601e+07	24.3321	24.4059	24.0352	25.2384	25.3731	25.0797		NID2	0.00221793	No	Yes	0.00234653	No	Yes	scaled	0.00221793	2.65405	0.96896
COL4A2	basement membrane	8.94488e+07	7.96697e+07	9.08832e+07	5.23856e+08	8.67263e+08	7.31343e+08	26.4146	26.2475	26.4375	28.9646	29.6919	29.446		COL4A2	0.00341374	Yes	Yes	0.000172772	No	Yes	log2scaled	0.000172772	3.76253	3.02915	kidney			kidney
COL1A1	interstitial matrix	3.06237e+10	3.75524e+10	4.25034e+10	1.51391e+10	1.65761e+10	1.53126e+10	34.8339	35.1282	35.3069	33.8176	33.9484	33.834		COL1A1	0.00364079	Yes	Yes	0.00105055	No	Yes	log2scaled	0.00105055	2.97858	-1.2348	embryo			embryo
COL1A2	interstitial matrix	1.6732e+10	2.25763e+10	2.47474e+10	4.38851e+09	7.30646e+09	5.95004e+09	33.9619	34.3941	34.5266	32.0311	32.7665	32.4703		COL1A2	0.00366195	No	Yes	0.00238065	No	Yes	scaled	0.00366195	2.43629	-1.86007	embryo			embryo
COL3A1	interstitial matrix	8.07591e+09	9.78927e+09	1.30983e+10	1.97809e+09	2.85813e+09	2.79915e+09	32.911	33.1886	33.6087	30.8815	31.4124	31.3823		COL3A1	0.00660608	No	Yes	0.00164262	No	Yes	scaled	0.00660608	2.18006	-2.0198	embryo			embryo
FN1	interstitial matrix	1.72293e+09	1.50915e+09	1.39605e+09	1.09522e+09	1.07048e+09	9.57971e+08	30.6822	30.4911	30.3787	30.0286	29.9956	29.8354		FN1	0.0087237	No	Yes	0.00616282	No	Yes	scaled	0.0087237	2.0593	-0.567189
SERPINH1	other	8.55129e+07	6.78337e+07	5.91255e+07	9.91551e+08	1.53112e+09	7.54573e+08	26.3496	26.0155	25.8173	29.8851	30.5119	29.4911		SERPINH1	0.0113027	Yes	Yes	0.000311968	No	Yes	log2scaled	0.000311968	3.50589	3.94714	kidney			kidney
HSPG2	basement membrane	2.92529e+08	3.59419e+08	3.14076e+08	4.32514e+08	5.29198e+08	5.49396e+08	28.124	28.4211	28.2265	28.6882	28.9792	29.0333		HSPG2	0.0115077	No	Yes	0.00962043	No	Yes	scaled	0.0115077	1.93901	0.645477
COL2A1	interstitial matrix	3.87291e+09	7.60914e+09	8.97418e+09	2.4381e+08	2.59026e+08	2.79896e+08	31.8508	32.8251	33.0631	27.8612	27.9485	28.0603		COL2A1	0.0126365	Yes	Yes	0.000249585	Yes	Yes	scaled	0.0126365	1.89837	-4.70788	embryo			embryo
LAMC1	basement membrane	1.72104e+07	1.79089e+07	1.3823e+07	2.1424e+08	3.35208e+08	1.59888e+08	24.0368	24.0942	23.7206	27.6747	28.3205	27.2525		LAMC1	0.0131874	Yes	Yes	0.000331233	No	Yes	log2scaled	0.000331233	3.47987	3.85732	kidney			kidney
COL6A3	interstitial matrix	1.05109e+09	7.68578e+08	5.8477e+08	2.26127e+07	3.05439e+08	4.27247e+07	29.9692	29.5176	29.1233	24.4306	28.1863	25.3486		COL6A3	0.0142699	No	Yes	0.0373652	No	Yes	scaled	0.0142699	1.84558	-2.69708	embryo			embryo
COL5A2	interstitial matrix	5.03411e+08	7.27257e+08	8.29779e+08	1.3119e+08	3.08585e+08	3.07297e+08	28.9072	29.4379	29.6282	26.9671	28.2011	28.1951		COL5A2	0.0178998	No	Yes	0.0295243	No	Yes	scaled	0.0178998	1.74715	-1.46364	embryo			embryo
LAMB1	basement membrane	5.81561e+06	9.86537e+06	7.56608e+06	9.16495e+07	2.28165e+08	1.17456e+08	22.4715	23.2339	22.8511	26.4496	27.7655	26.8075		LAMB1	0.0300841	Yes	Yes	0.000766187	No	Yes	log2scaled	0.000766187	3.11567	4.2334	kidney			kidney
COL6A1	interstitial matrix	3.25488e+08	2.48226e+08	2.19092e+08	1.39355e+07	1.72412e+08	3.27782e+07	28.278	27.8871	27.707	23.7323	27.3613	24.9662		COL6A1	0.0319871	No	Yes	0.0732077	Yes	Yes	scaled	0.0319871	1.49503	-1.85521	embryo			embryo
FBN2	elastin and microfibril; interstitial matrix	1.59443e+09	1.87735e+09	2.02536e+09	2.35658e+09	3.39764e+09	3.53664e+09	30.5704	30.8061	30.9155	31.134	31.6619	31.7197		FBN2	0.0324073	No	Yes	0.0251071	No	Yes	scaled	0.0324073	1.48936	0.757131
FGG	other	1.89372e+08	1.05765e+08	1.14946e+08		1.38773e+07	3.67283e+06	27.4967	26.6563	26.7764		23.7262	21.8085		FGG	0.0338049		Yes	0.0129626		Yes	scaled	0.0338049	1.47102	-3.9614	embryo			embryo
COL5A1	interstitial matrix	2.18456e+08	5.02325e+08	6.22451e+08	1.17581e+08	1.1348e+08	6.29941e+07	27.7028	28.904	29.2134	26.8091	26.7579	25.9087		COL5A1	0.0446064	Yes	Yes	0.0178817	No	Yes	log2scaled	0.0178817	1.74759	-2.19155	embryo			embryo
COL4A1	basement membrane	2.41089e+07	2.51335e+07	2.85165e+07	8.1204e+07	2.01826e+08	3.42234e+08	24.5231	24.5831	24.7653	26.275	27.5885	28.3504		COL4A1	0.0728208	Yes	Yes	0.0103767	Yes	Yes	scaled	0.0728208	1.13774	3.00739
TGFBI	interstitial matrix	7.74998e+07	1.07336e+08	9.98697e+07	2.79136e+08	4.95779e+08	1.66519e+08	26.2077	26.6776	26.5735	28.0564	28.8851	27.3111		TGFBI	0.0870598	Yes	Yes	0.0284565	No	Yes	log2scaled	0.0284565	1.54582	1.72539	kidney			kidney
EMILIN1	elastin and microfibril; interstitial matrix	5.30424e+08	6.01557e+08	6.59433e+08	7.73282e+08	1.28766e+09	8.14666e+08	28.9826	29.1641	29.2967	29.5264	30.2621	29.6016		EMILIN1	0.0994877	No	Yes	0.0608521	No	Yes	scaled	0.0994877	1.00223	0.682768
MFAP2	elastin and microfibril; interstitial matrix	1.18095e+08	5.30736e+07	6.1036e+07	9.4062e+07	2.39451e+08	3.18497e+08	26.8154	25.6615	25.8632	26.4871	27.8352	28.2467		MFAP2	0.111866	No	Yes	0.092214	No	Yes	scaled	0.111866	0.951304	1.4895
TGM2	other	1.50379e+08	7.92196e+07	8.81032e+07	4.17942e+07	7.74427e+07	7.46867e+07	27.164	26.2394	26.3927	25.3168	26.2066	26.1543		TGM2	0.176176	No	Yes	0.157124	No	Yes	scaled	0.176176	0.754054	-0.712187
TNC	interstitial matrix	5.55923e+07	5.69325e+07	4.88199e+07		3.59507e+07	6.49947e+07	25.7284	25.7627	25.541		25.0995	25.9538		TNC	0.788727		Yes	0.679464		Yes	scaled	0.788727	0.103073	-0.0916083
FBN1	elastin and microfibril; interstitial matrix	1.06648e+09	1.20432e+09	1.32031e+09	7.59483e+08	1.38087e+09	1.49999e+09	29.9902	30.1656	30.2982	29.5004	30.3629	30.4823		FBN1	0.948971	No	Yes	0.916098	No	Yes	scaled	0.948971	0.0227472	0.0196481
THBS1	interstitial matrix	2.36482e+06	4.05564e+06	2.35203e+06				21.1733	21.9515	21.1655												scaled					embryo		embryo
FBLN5	elastin and microfibril; interstitial matrix	5.53613e+06	7.14164e+06	6.4347e+06				22.4004	22.7678	22.6174												scaled					embryo		embryo
COL18A1	basement membrane					1.15716e+07	1.27107e+07					23.4641	23.5995									scaled						kidney	kidney
BGN	interstitial matrix	2.02816e+07	6.09156e+06	2.76438e+06				24.2737	22.5384	21.3985												scaled					embryo		embryo
COL26A1	elastin and microfibril; interstitial matrix	1.65313e+07	1.77264e+07	1.9895e+07				23.9787	24.0794	24.2459												scaled					embryo		embryo
MATN3	interstitial matrix	1.41278e+07	2.25699e+07	2.0133e+07				23.752	24.4279	24.2631												scaled					embryo		embryo
HAPLN1	interstitial matrix	2.56288e+07	2.93476e+07	1.43117e+07				24.6113	24.8067	23.7707												scaled					embryo		embryo
FREM1	basement membrane				1.10664e+07	3.20567e+07	3.22454e+07				23.3997	24.9341	24.9426									scaled						kidney	kidney
COMP	interstitial matrix	1.87214e+07	5.02713e+07	4.08892e+07				24.1582	25.5832	25.2852												scaled					embryo		embryo
MATN4	interstitial matrix	4.07071e+07	5.31567e+07	4.91637e+07				25.2788	25.6637	25.5511												scaled					embryo		embryo
LAMA5	basement membrane				3.48845e+07	4.21104e+07	6.83439e+07				25.0561	25.3277	26.0263									scaled						kidney	kidney
HCFC1	other				6.6953e+07	5.30598e+07	3.57002e+07				25.9966	25.6611	25.0894									scaled						kidney	kidney
ANXA6	other				3.07968e+07	8.74031e+07	4.43733e+07				24.8763	26.3812	25.4032									scaled						kidney	kidney
EMILIN3	elastin and microfibril; interstitial matrix	5.34287e+07	5.54677e+07	5.79682e+07				25.6711	25.7251	25.7888												scaled					embryo		embryo
COL10A1	interstitial matrix	1.86494e+07	9.04154e+07	9.13614e+07				24.1526	26.4301	26.4451												scaled					embryo		embryo
NID1	basement membrane				7.75611e+07	5.32418e+07	8.53011e+07				26.2088	25.6661	26.3461									scaled						kidney	kidney
ELN	elastin and microfibril; interstitial matrix	7.44753e+07	7.58183e+07	7.68868e+07				26.1503	26.176	26.1962												scaled					embryo		embryo
ACAN	interstitial matrix	7.16174e+07	1.33439e+08	9.07965e+07				26.0938	26.9916	26.4361												scaled					embryo		embryo
FGB	other	1.21046e+08	9.8305e+07	8.78895e+07				26.851	26.5508	26.3892												scaled					embryo		embryo
MATN1	interstitial matrix	8.32105e+07	1.26801e+08	1.25387e+08				26.3103	26.918	26.9018												scaled					embryo		embryo
COL9A2	interstitial matrix	6.84843e+07	1.37164e+08	1.52458e+08				26.0293	27.0313	27.1838												scaled					embryo		embryo
COL6A2	interstitial matrix	1.72306e+08	1.26121e+08	1.03665e+08				27.3604	26.9102	26.6274												scaled					embryo		embryo
FRAS1	basement membrane				1.54059e+08	2.46807e+08	2.07103e+08				27.1989	27.8788	27.6258									scaled						kidney	kidney
FGA	other	2.27886e+08	2.09799e+08	1.74577e+08				27.7637	27.6444	27.3793												scaled					embryo		embryo
COL11A2	interstitial matrix	1.16484e+08	2.74942e+08	3.12331e+08				26.7956	28.0346	28.2185												scaled					embryo		embryo
COL9A1	interstitial matrix	1.58244e+08	3.13316e+08	3.78362e+08				27.2376	28.223	28.4952												scaled					embryo		embryo
COL9A3	interstitial matrix	1.7122e+08	3.31127e+08	4.15535e+08				27.3513	28.3028	28.6304												scaled					embryo		embryo
ANXA2	other				4.49283e+08	2.82023e+08	2.1718e+08				28.743	28.0712	27.6943									scaled						kidney	kidney
COL11A1	interstitial matrix	2.91771e+08	5.07592e+08	5.9245e+08				28.1203	28.9191	29.1421												scaled					embryo		embryo

### Sheet: GO profiler terms
protein used in GO analysis
Whole Embryo	Kidney
POSTN	FREM2
COL12A1	LTBP1
COL1A1	COL4A2
COL1A2	SERPINH1
COL3A1	LAMC1
COL2A1	LAMB1
COL6A3	TGFBI
COL5A2	COL18A1
COL6A1	FREM1
FGG	LAMA5
COL5A1	HCFC1
THBS1	ANXA6
FBLN5	NID1
BGN	FRAS1
COL26A1	ANXA2
MATN3
HAPLN1
COMP
MATN4
EMILIN3
COL10A1
ELN
ACAN
FGB
MATN1
COL9A2
COL6A2
FGA
COL11A2
COL9A1
COL9A3
COL11A1
Go Profiler terms
source	term_name	term_id	adjusted_p_value	negative_log10_of_adjusted_p_value	term_size	query_size	intersection_size	effective_domain_size	intersections	Go term source and tissue
GO:BP	extracellular matrix organization	GO:0030198	6.97823e-47	46.1563	375	31	30	17906	POSTN,COL12A1,COL1A1,COL1A2,COL3A1,COL2A1,COL6A3,COL5A2,COL6A1,FGG,COL5A1,THBS1,FBLN5,BGN,MATN3,HAPLN1,COMP,MATN4,COL10A1,ELN,ACAN,FGB,MATN1,COL9A2,COL6A2,FGA,COL11A2,COL9A1,COL9A3,COL11A1	embryo human
GO:BP	extracellular structure organization	GO:0043062	7.58286e-47	46.1202	376	31	30	17906	POSTN,COL12A1,COL1A1,COL1A2,COL3A1,COL2A1,COL6A3,COL5A2,COL6A1,FGG,COL5A1,THBS1,FBLN5,BGN,MATN3,HAPLN1,COMP,MATN4,COL10A1,ELN,ACAN,FGB,MATN1,COL9A2,COL6A2,FGA,COL11A2,COL9A1,COL9A3,COL11A1	embryo human
GO:BP	skeletal system development	GO:0001501	2.43814e-20	19.6129	535	31	20	17906	COL12A1,COL1A1,COL1A2,COL3A1,COL2A1,COL6A3,COL5A2,COL6A1,BGN,MATN3,HAPLN1,COMP,MATN4,COL10A1,ACAN,MATN1,COL9A2,COL6A2,COL11A2,COL11A1	embryo human
GO:BP	collagen fibril organization	GO:0030199	7.03389e-18	17.1528	53	31	11	17906	COL12A1,COL1A1,COL1A2,COL3A1,COL2A1,COL5A2,COL5A1,COMP,ACAN,COL11A2,COL11A1	embryo human
GO:BP	connective tissue development	GO:0061448	2.45447e-16	15.61	281	31	15	17906	COL12A1,COL1A1,COL2A1,COL6A3,COL6A1,COL5A1,BGN,MATN3,COMP,MATN4,ACAN,MATN1,COL6A2,COL11A2,COL11A1	embryo human
GO:BP	cartilage development	GO:0051216	3.44812e-16	15.4624	216	31	14	17906	COL12A1,COL1A1,COL2A1,COL6A3,COL6A1,BGN,MATN3,COMP,MATN4,ACAN,MATN1,COL6A2,COL11A2,COL11A1	embryo human
GO:BP	cartilage development involved in endochondral bone morphogenesis	GO:0060351	4.08657e-16	15.3886	47	31	10	17906	COL12A1,COL1A1,COL2A1,COL6A3,COL6A1,MATN3,COMP,MATN4,MATN1,COL6A2	embryo human
GO:BP	chondrocyte development	GO:0002063	4.08657e-16	15.3886	47	31	10	17906	COL12A1,COL6A3,COL6A1,MATN3,COMP,MATN4,ACAN,MATN1,COL6A2,COL11A1	embryo human
GO:BP	chondrocyte differentiation	GO:0002062	1.69735e-15	14.7702	125	31	12	17906	COL12A1,COL2A1,COL6A3,COL6A1,MATN3,COMP,MATN4,ACAN,MATN1,COL6A2,COL11A2,COL11A1	embryo human
GO:BP	endochondral bone morphogenesis	GO:0060350	4.76906e-14	13.3216	73	31	10	17906	COL12A1,COL1A1,COL2A1,COL6A3,COL6A1,MATN3,COMP,MATN4,MATN1,COL6A2	embryo human
GO:BP	bone growth	GO:0098868	8.72601e-14	13.0592	47	31	9	17906	COL12A1,COL6A3,COL6A1,FBLN5,MATN3,COMP,MATN4,MATN1,COL6A2	embryo human
GO:BP	skeletal system morphogenesis	GO:0048705	1.3612e-13	12.8661	247	31	13	17906	COL12A1,COL1A1,COL2A1,COL6A3,COL6A1,MATN3,COMP,MATN4,ACAN,MATN1,COL6A2,COL11A2,COL11A1	embryo human
GO:BP	growth plate cartilage chondrocyte morphogenesis	GO:0003429	7.45046e-13	12.1278	17	31	7	17906	COL12A1,COL6A3,COL6A1,MATN3,MATN4,MATN1,COL6A2	embryo human
GO:BP	chondrocyte morphogenesis	GO:0090171	7.45046e-13	12.1278	17	31	7	17906	COL12A1,COL6A3,COL6A1,MATN3,MATN4,MATN1,COL6A2	embryo human
GO:BP	chondrocyte morphogenesis involved in endochondral bone morphogenesis	GO:0003414	7.45046e-13	12.1278	17	31	7	17906	COL12A1,COL6A3,COL6A1,MATN3,MATN4,MATN1,COL6A2	embryo human
GO:BP	animal organ morphogenesis	GO:0009887	9.06777e-13	12.0425	1095	31	19	17906	COL12A1,COL1A1,COL1A2,COL3A1,COL2A1,COL6A3,COL5A2,COL6A1,COL5A1,MATN3,COMP,MATN4,ELN,ACAN,MATN1,COL6A2,COL11A2,COL9A1,COL11A1	embryo human
GO:BP	growth plate cartilage development	GO:0003417	1.18607e-12	11.9259	35	31	8	17906	COL12A1,COL6A3,COL6A1,MATN3,COMP,MATN4,MATN1,COL6A2	embryo human
GO:BP	growth plate cartilage morphogenesis	GO:0003422	1.21774e-12	11.9144	18	31	7	17906	COL12A1,COL6A3,COL6A1,MATN3,MATN4,MATN1,COL6A2	embryo human
GO:BP	anatomical structure morphogenesis	GO:0009653	3.72961e-12	11.4283	2820	31	25	17906	POSTN,COL12A1,COL1A1,COL1A2,COL3A1,COL2A1,COL6A3,COL5A2,COL6A1,FGG,COL5A1,THBS1,FBLN5,MATN3,COMP,MATN4,ELN,ACAN,FGB,MATN1,COL6A2,FGA,COL11A2,COL9A1,COL11A1	embryo human
GO:BP	bone morphogenesis	GO:0060349	5.97936e-12	11.2233	116	31	10	17906	COL12A1,COL1A1,COL2A1,COL6A3,COL6A1,MATN3,COMP,MATN4,MATN1,COL6A2	embryo human
GO:BP	endochondral bone growth	GO:0003416	7.24102e-12	11.1402	43	31	8	17906	COL12A1,COL6A3,COL6A1,MATN3,COMP,MATN4,MATN1,COL6A2	embryo human
GO:BP	chondrocyte development involved in endochondral bone morphogenesis	GO:0003433	9.32594e-12	11.0303	23	31	7	17906	COL12A1,COL6A3,COL6A1,MATN3,MATN4,MATN1,COL6A2	embryo human
GO:BP	growth plate cartilage chondrocyte differentiation	GO:0003418	9.32594e-12	11.0303	23	31	7	17906	COL12A1,COL6A3,COL6A1,MATN3,MATN4,MATN1,COL6A2	embryo human
GO:BP	cartilage morphogenesis	GO:0060536	4.47779e-11	10.3489	28	31	7	17906	COL12A1,COL6A3,COL6A1,MATN3,MATN4,MATN1,COL6A2	embryo human
GO:BP	chondrocyte differentiation involved in endochondral bone morphogenesis	GO:0003413	5.89561e-11	10.2295	29	31	7	17906	COL12A1,COL6A3,COL6A1,MATN3,MATN4,MATN1,COL6A2	embryo human
GO:BP	bone development	GO:0060348	1.07593e-10	9.96822	224	31	11	17906	COL12A1,COL1A1,COL2A1,COL6A3,COL6A1,BGN,MATN3,COMP,MATN4,MATN1,COL6A2	embryo human
GO:BP	anatomical structure development	GO:0048856	3.27272e-10	9.48509	6105	31	30	17906	POSTN,COL12A1,COL1A1,COL1A2,COL3A1,COL2A1,COL6A3,COL5A2,COL6A1,FGG,COL5A1,THBS1,FBLN5,BGN,MATN3,HAPLN1,COMP,MATN4,COL10A1,ELN,ACAN,FGB,MATN1,COL9A2,COL6A2,FGA,COL11A2,COL9A1,COL9A3,COL11A1	embryo human
GO:BP	cellular component organization	GO:0016043	1.91436e-09	8.71798	6481	31	30	17906	POSTN,COL12A1,COL1A1,COL1A2,COL3A1,COL2A1,COL6A3,COL5A2,COL6A1,FGG,COL5A1,THBS1,FBLN5,BGN,MATN3,HAPLN1,COMP,MATN4,COL10A1,ELN,ACAN,FGB,MATN1,COL9A2,COL6A2,FGA,COL11A2,COL9A1,COL9A3,COL11A1	embryo human
GO:BP	developmental process	GO:0032502	3.74464e-09	8.42659	6630	31	30	17906	POSTN,COL12A1,COL1A1,COL1A2,COL3A1,COL2A1,COL6A3,COL5A2,COL6A1,FGG,COL5A1,THBS1,FBLN5,BGN,MATN3,HAPLN1,COMP,MATN4,COL10A1,ELN,ACAN,FGB,MATN1,COL9A2,COL6A2,FGA,COL11A2,COL9A1,COL9A3,COL11A1	embryo human
GO:BP	cellular component organization or biogenesis	GO:0071840	4.41287e-09	8.35528	6667	31	30	17906	POSTN,COL12A1,COL1A1,COL1A2,COL3A1,COL2A1,COL6A3,COL5A2,COL6A1,FGG,COL5A1,THBS1,FBLN5,BGN,MATN3,HAPLN1,COMP,MATN4,COL10A1,ELN,ACAN,FGB,MATN1,COL9A2,COL6A2,FGA,COL11A2,COL9A1,COL9A3,COL11A1	embryo human
GO:BP	tissue development	GO:0009888	1.05489e-08	7.97679	2118	31	20	17906	POSTN,COL12A1,COL1A1,COL1A2,COL3A1,COL2A1,COL6A3,COL5A2,COL6A1,COL5A1,BGN,MATN3,COMP,MATN4,ELN,ACAN,MATN1,COL6A2,COL11A2,COL11A1	embryo human
GO:BP	system development	GO:0048731	1.80268e-08	7.74408	5020	31	27	17906	POSTN,COL12A1,COL1A1,COL1A2,COL3A1,COL2A1,COL6A3,COL5A2,COL6A1,COL5A1,THBS1,FBLN5,BGN,MATN3,HAPLN1,COMP,MATN4,COL10A1,ELN,ACAN,MATN1,COL9A2,COL6A2,COL11A2,COL9A1,COL9A3,COL11A1	embryo human
GO:BP	cell adhesion	GO:0007155	3.46133e-08	7.46076	1440	31	17	17906	POSTN,COL12A1,COL1A1,COL3A1,COL6A3,COL6A1,FGG,COL5A1,THBS1,FBLN5,COL26A1,HAPLN1,COMP,ACAN,FGB,COL6A2,FGA	embryo human
GO:BP	biological adhesion	GO:0022610	3.73959e-08	7.42718	1447	31	17	17906	POSTN,COL12A1,COL1A1,COL3A1,COL6A3,COL6A1,FGG,COL5A1,THBS1,FBLN5,COL26A1,HAPLN1,COMP,ACAN,FGB,COL6A2,FGA	embryo human
GO:BP	supramolecular fiber organization	GO:0097435	7.30679e-08	7.13627	693	31	13	17906	COL12A1,COL1A1,COL1A2,COL3A1,COL2A1,COL5A2,COL5A1,FBLN5,COMP,ELN,ACAN,COL11A2,COL11A1	embryo human
GO:BP	organ growth	GO:0035265	9.02124e-08	7.04473	208	31	9	17906	COL12A1,COL6A3,COL6A1,FBLN5,MATN3,COMP,MATN4,MATN1,COL6A2	embryo human
GO:BP	multicellular organism development	GO:0007275	2.97275e-07	6.52684	5604	31	27	17906	POSTN,COL12A1,COL1A1,COL1A2,COL3A1,COL2A1,COL6A3,COL5A2,COL6A1,COL5A1,THBS1,FBLN5,BGN,MATN3,HAPLN1,COMP,MATN4,COL10A1,ELN,ACAN,MATN1,COL9A2,COL6A2,COL11A2,COL9A1,COL9A3,COL11A1	embryo human
GO:BP	multicellular organismal process	GO:0032501	5.87071e-07	6.23131	7873	31	30	17906	POSTN,COL12A1,COL1A1,COL1A2,COL3A1,COL2A1,COL6A3,COL5A2,COL6A1,FGG,COL5A1,THBS1,FBLN5,BGN,MATN3,HAPLN1,COMP,MATN4,COL10A1,ELN,ACAN,FGB,MATN1,COL9A2,COL6A2,FGA,COL11A2,COL9A1,COL9A3,COL11A1	embryo human
GO:BP	animal organ development	GO:0048513	3.51275e-06	5.45435	3677	31	22	17906	COL12A1,COL1A1,COL1A2,COL3A1,COL2A1,COL6A3,COL5A2,COL6A1,COL5A1,THBS1,BGN,MATN3,COMP,MATN4,ELN,ACAN,MATN1,COL6A2,COL11A2,COL9A1,COL9A3,COL11A1	embryo human
GO:BP	cell-substrate adhesion	GO:0031589	1.01189e-05	4.99486	355	31	9	17906	POSTN,COL1A1,COL3A1,FGG,THBS1,FBLN5,COL26A1,FGB,FGA	embryo human
GO:BP	platelet activation	GO:0030168	1.15727e-05	4.93657	154	31	7	17906	COL1A1,COL1A2,COL3A1,FGG,COMP,FGB,FGA	embryo human
GO:BP	endodermal cell differentiation	GO:0035987	2.22416e-05	4.65283	45	31	5	17906	COL12A1,COL5A2,COL6A1,COL5A1,COL11A1	embryo human
GO:BP	ossification	GO:0001503	3.24006e-05	4.48945	406	31	9	17906	COL1A1,COL1A2,COL2A1,COL5A2,COL6A1,COMP,MATN1,COL11A2,COL11A1	embryo human
GO:BP	negative regulation of hemostasis	GO:1900047	5.17374e-05	4.2862	53	31	5	17906	FGG,THBS1,COMP,FGB,FGA	embryo human
GO:BP	wound healing	GO:0042060	5.19703e-05	4.28424	584	31	10	17906	POSTN,COL1A1,COL1A2,COL3A1,FGG,COL5A1,THBS1,COMP,FGB,FGA	embryo human
GO:BP	cell morphogenesis involved in differentiation	GO:0000904	5.66853e-05	4.24653	769	31	11	17906	POSTN,COL12A1,COL6A3,COL6A1,FGG,MATN3,MATN4,FGB,MATN1,COL6A2,FGA	embryo human
GO:BP	endoderm formation	GO:0001706	5.69476e-05	4.24452	54	31	5	17906	COL12A1,COL5A2,COL6A1,COL5A1,COL11A1	embryo human
GO:BP	regulation of cell-substrate adhesion	GO:0010810	0.000119565	3.9224	216	31	7	17906	POSTN,COL1A1,FGG,THBS1,COL26A1,FGB,FGA	embryo human
GO:BP	blood coagulation	GO:0007596	0.000144643	3.8397	340	31	8	17906	COL1A1,COL1A2,COL3A1,FGG,THBS1,COMP,FGB,FGA	embryo human
GO:BP	plasminogen activation	GO:0031639	0.000156258	3.80616	25	31	4	17906	FGG,THBS1,FGB,FGA	embryo human
GO:BP	hemostasis	GO:0007599	0.000161821	3.79097	345	31	8	17906	COL1A1,COL1A2,COL3A1,FGG,THBS1,COMP,FGB,FGA	embryo human
GO:BP	coagulation	GO:0050817	0.000172948	3.76208	348	31	8	17906	COL1A1,COL1A2,COL3A1,FGG,THBS1,COMP,FGB,FGA	embryo human
GO:BP	cell-matrix adhesion	GO:0007160	0.000183636	3.73604	230	31	7	17906	POSTN,COL3A1,FGG,THBS1,FBLN5,FGB,FGA	embryo human
GO:BP	fibrinolysis	GO:0042730	0.000216262	3.66502	27	31	4	17906	FGG,THBS1,FGB,FGA	embryo human
GO:BP	cellular response to amino acid stimulus	GO:0071230	0.00022967	3.6389	71	31	5	17906	COL1A1,COL1A2,COL3A1,COL5A2,COL6A1	embryo human
GO:BP	tissue morphogenesis	GO:0048729	0.000235153	3.62865	686	31	10	17906	COL12A1,COL3A1,COL6A3,COL6A1,COL5A1,MATN3,MATN4,MATN1,COL6A2,COL11A1	embryo human
GO:BP	developmental growth	GO:0048589	0.000276334	3.55857	698	31	10	17906	POSTN,COL12A1,COL6A3,COL6A1,FBLN5,MATN3,COMP,MATN4,MATN1,COL6A2	embryo human
GO:BP	tendon development	GO:0035989	0.000282201	3.54944	7	31	3	17906	COL5A1,COMP,COL11A1	embryo human
GO:BP	response to wounding	GO:0009611	0.000291409	3.5355	702	31	10	17906	POSTN,COL1A1,COL1A2,COL3A1,FGG,COL5A1,THBS1,COMP,FGB,FGA	embryo human
GO:BP	regulation of hemostasis	GO:1900046	0.000446516	3.35016	81	31	5	17906	FGG,THBS1,COMP,FGB,FGA	embryo human
GO:BP	endoderm development	GO:0007492	0.000446516	3.35016	81	31	5	17906	COL12A1,COL5A2,COL6A1,COL5A1,COL11A1	embryo human
GO:BP	cell differentiation	GO:0030154	0.000628631	3.2016	4335	31	21	17906	POSTN,COL12A1,COL1A1,COL3A1,COL2A1,COL6A3,COL5A2,COL6A1,FGG,COL5A1,THBS1,MATN3,COMP,MATN4,ACAN,FGB,MATN1,COL6A2,FGA,COL11A2,COL11A1	embryo human
GO:BP	cellular developmental process	GO:0048869	0.00139207	2.85634	4531	31	21	17906	POSTN,COL12A1,COL1A1,COL3A1,COL2A1,COL6A3,COL5A2,COL6A1,FGG,COL5A1,THBS1,MATN3,COMP,MATN4,ACAN,FGB,MATN1,COL6A2,FGA,COL11A2,COL11A1	embryo human
GO:BP	cell morphogenesis	GO:0000902	0.00155863	2.80726	1068	31	11	17906	POSTN,COL12A1,COL6A3,COL6A1,FGG,MATN3,MATN4,FGB,MATN1,COL6A2,FGA	embryo human
GO:BP	cell development	GO:0048468	0.00171494	2.76575	2215	31	15	17906	POSTN,COL12A1,COL3A1,COL6A3,COL6A1,FGG,MATN3,COMP,MATN4,ACAN,FGB,MATN1,COL6A2,FGA,COL11A1	embryo human
GO:BP	negative regulation of extrinsic apoptotic signaling pathway	GO:2001237	0.00179518	2.74589	107	31	5	17906	COL2A1,FGG,THBS1,FGB,FGA	embryo human
GO:BP	response to amino acid	GO:0043200	0.00279523	2.55358	117	31	5	17906	COL1A1,COL1A2,COL3A1,COL5A2,COL6A1	embryo human
GO:BP	regulation of body fluid levels	GO:0050878	0.00308391	2.5109	509	31	8	17906	COL1A1,COL1A2,COL3A1,FGG,THBS1,COMP,FGB,FGA	embryo human
GO:BP	negative regulation of blood coagulation	GO:0030195	0.00323687	2.48987	52	31	4	17906	FGG,THBS1,FGB,FGA	embryo human
GO:BP	regulation of substrate adhesion-dependent cell spreading	GO:1900024	0.00377208	2.42342	54	31	4	17906	POSTN,FGG,FGB,FGA	embryo human
GO:BP	cellular component morphogenesis	GO:0032989	0.00405604	2.3919	1177	31	11	17906	POSTN,COL12A1,COL6A3,COL6A1,FGG,MATN3,MATN4,FGB,MATN1,COL6A2,FGA	embryo human
GO:BP	zymogen activation	GO:0031638	0.00406302	2.39115	55	31	4	17906	FGG,THBS1,FGB,FGA	embryo human
GO:BP	formation of primary germ layer	GO:0001704	0.00435526	2.36099	128	31	5	17906	COL12A1,COL5A2,COL6A1,COL5A1,COL11A1	embryo human
GO:BP	positive regulation of heterotypic cell-cell adhesion	GO:0034116	0.00446779	2.34991	16	31	3	17906	FGG,FGB,FGA	embryo human
GO:BP	circulatory system development	GO:0072359	0.0046658	2.33107	1194	31	11	17906	COL1A1,COL1A2,COL3A1,COL2A1,COL5A1,THBS1,FBLN5,COMP,ELN,ACAN,COL11A1	embryo human
GO:BP	negative regulation of coagulation	GO:0050819	0.0050361	2.29791	58	31	4	17906	FGG,THBS1,FGB,FGA	embryo human
GO:BP	regulation of extrinsic apoptotic signaling pathway via death domain receptors	GO:1902041	0.00577429	2.2385	60	31	4	17906	FGG,THBS1,FGB,FGA	embryo human
GO:BP	regulation of endothelial cell apoptotic process	GO:2000351	0.00577429	2.2385	60	31	4	17906	FGG,THBS1,FGB,FGA	embryo human
GO:BP	platelet aggregation	GO:0070527	0.00577429	2.2385	60	31	4	17906	FGG,COMP,FGB,FGA	embryo human
GO:BP	endothelial cell apoptotic process	GO:0072577	0.00796887	2.0986	65	31	4	17906	FGG,THBS1,FGB,FGA	embryo human
GO:BP	growth	GO:0040007	0.00877209	2.0569	1020	31	10	17906	POSTN,COL12A1,COL6A3,COL6A1,FBLN5,MATN3,COMP,MATN4,MATN1,COL6A2	embryo human
GO:BP	cartilage condensation	GO:0001502	0.00905257	2.04323	20	31	3	17906	COL2A1,ACAN,COL11A1	embryo human
GO:BP	cell aggregation	GO:0098743	0.010549	1.97679	21	31	3	17906	COL2A1,ACAN,COL11A1	embryo human
GO:BP	regulation of extrinsic apoptotic signaling pathway	GO:2001236	0.0122187	1.91297	158	31	5	17906	COL2A1,FGG,THBS1,FGB,FGA	embryo human
GO:BP	negative regulation of endodermal cell differentiation	GO:1903225	0.0149877	1.82427	3	31	2	17906	COL5A2,COL5A1	embryo human
GO:BP	vasoconstriction	GO:0042310	0.0165279	1.78178	78	31	4	17906	FGG,COMP,FGB,FGA	embryo human
GO:BP	negative regulation of wound healing	GO:0061045	0.0165279	1.78178	78	31	4	17906	FGG,THBS1,FGB,FGA	embryo human
GO:BP	regulation of blood coagulation	GO:0030193	0.0182815	1.73799	80	31	4	17906	FGG,THBS1,FGB,FGA	embryo human
GO:BP	regulation of heterotypic cell-cell adhesion	GO:0034114	0.0205014	1.68822	26	31	3	17906	FGG,FGB,FGA	embryo human
GO:BP	homotypic cell-cell adhesion	GO:0034109	0.0221957	1.65373	84	31	4	17906	FGG,COMP,FGB,FGA	embryo human
GO:BP	blood coagulation, fibrin clot formation	GO:0072378	0.0230371	1.63757	27	31	3	17906	FGG,FGB,FGA	embryo human
GO:BP	protein activation cascade	GO:0072376	0.0230371	1.63757	27	31	3	17906	FGG,FGB,FGA	embryo human
GO:BP	negative regulation of blood vessel diameter	GO:0097756	0.0243691	1.61316	86	31	4	17906	FGG,COMP,FGB,FGA	embryo human
GO:BP	regulation of coagulation	GO:0050818	0.0255127	1.59324	87	31	4	17906	FGG,THBS1,FGB,FGA	embryo human
GO:BP	extrinsic apoptotic signaling pathway via death domain receptors	GO:0008625	0.0266953	1.57356	88	31	4	17906	FGG,THBS1,FGB,FGA	embryo human
GO:BP	proteoglycan metabolic process	GO:0006029	0.0279179	1.55412	89	31	4	17906	COL2A1,BGN,ACAN,COL11A1	embryo human
GO:BP	gastrulation	GO:0007369	0.0298782	1.52465	190	31	5	17906	COL12A1,COL5A2,COL6A1,COL5A1,COL11A1	embryo human
GO:BP	regulation of endodermal cell differentiation	GO:1903224	0.029943	1.52371	4	31	2	17906	COL5A2,COL5A1	embryo human
GO:BP	negative regulation of response to wounding	GO:1903035	0.0332238	1.47855	93	31	4	17906	FGG,THBS1,FGB,FGA	embryo human
GO:BP	regulation of epithelial cell apoptotic process	GO:1904035	0.0392368	1.40631	97	31	4	17906	FGG,THBS1,FGB,FGA	embryo human
GO:BP	substrate adhesion-dependent cell spreading	GO:0034446	0.042526	1.37135	99	31	4	17906	POSTN,FGG,FGB,FGA	embryo human
GO:BP	negative regulation of endothelial cell apoptotic process	GO:2000352	0.0467443	1.33027	34	31	3	17906	FGG,FGB,FGA	embryo human
GO:BP	positive regulation of vasoconstriction	GO:0045907	0.0467443	1.33027	34	31	3	17906	FGG,FGB,FGA	embryo human
GO:BP	zymogen activation	GO:0031638	0.00406302	2.39115	55	31	4	17906	FGG,THBS1,FGB,FGA	embryo human
GO:BP	wound healing	GO:0042060	5.19703e-05	4.28424	584	31	10	17906	POSTN,COL1A1,COL1A2,COL3A1,FGG,COL5A1,THBS1,COMP,FGB,FGA	embryo human
GO:BP	vasoconstriction	GO:0042310	0.0165279	1.78178	78	31	4	17906	FGG,COMP,FGB,FGA	embryo human
GO:BP	tissue morphogenesis	GO:0048729	0.000235153	3.62865	686	31	10	17906	COL12A1,COL3A1,COL6A3,COL6A1,COL5A1,MATN3,MATN4,MATN1,COL6A2,COL11A1	embryo human
GO:BP	tissue development	GO:0009888	1.05489e-08	7.97679	2118	31	20	17906	POSTN,COL12A1,COL1A1,COL1A2,COL3A1,COL2A1,COL6A3,COL5A2,COL6A1,COL5A1,BGN,MATN3,COMP,MATN4,ELN,ACAN,MATN1,COL6A2,COL11A2,COL11A1	embryo human
GO:BP	tendon development	GO:0035989	0.000282201	3.54944	7	31	3	17906	COL5A1,COMP,COL11A1	embryo human
GO:BP	system development	GO:0048731	1.80268e-08	7.74408	5020	31	27	17906	POSTN,COL12A1,COL1A1,COL1A2,COL3A1,COL2A1,COL6A3,COL5A2,COL6A1,COL5A1,THBS1,FBLN5,BGN,MATN3,HAPLN1,COMP,MATN4,COL10A1,ELN,ACAN,MATN1,COL9A2,COL6A2,COL11A2,COL9A1,COL9A3,COL11A1	embryo human
GO:BP	supramolecular fiber organization	GO:0097435	7.30679e-08	7.13627	693	31	13	17906	COL12A1,COL1A1,COL1A2,COL3A1,COL2A1,COL5A2,COL5A1,FBLN5,COMP,ELN,ACAN,COL11A2,COL11A1	embryo human
GO:BP	substrate adhesion-dependent cell spreading	GO:0034446	0.042526	1.37135	99	31	4	17906	POSTN,FGG,FGB,FGA	embryo human
GO:BP	skeletal system morphogenesis	GO:0048705	1.3612e-13	12.8661	247	31	13	17906	COL12A1,COL1A1,COL2A1,COL6A3,COL6A1,MATN3,COMP,MATN4,ACAN,MATN1,COL6A2,COL11A2,COL11A1	embryo human
GO:BP	skeletal system development	GO:0001501	2.43814e-20	19.6129	535	31	20	17906	COL12A1,COL1A1,COL1A2,COL3A1,COL2A1,COL6A3,COL5A2,COL6A1,BGN,MATN3,HAPLN1,COMP,MATN4,COL10A1,ACAN,MATN1,COL9A2,COL6A2,COL11A2,COL11A1	embryo human
GO:BP	response to wounding	GO:0009611	0.000291409	3.5355	702	31	10	17906	POSTN,COL1A1,COL1A2,COL3A1,FGG,COL5A1,THBS1,COMP,FGB,FGA	embryo human
GO:BP	response to amino acid	GO:0043200	0.00279523	2.55358	117	31	5	17906	COL1A1,COL1A2,COL3A1,COL5A2,COL6A1	embryo human
GO:BP	regulation of substrate adhesion-dependent cell spreading	GO:1900024	0.00377208	2.42342	54	31	4	17906	POSTN,FGG,FGB,FGA	embryo human
GO:BP	regulation of heterotypic cell-cell adhesion	GO:0034114	0.0205014	1.68822	26	31	3	17906	FGG,FGB,FGA	embryo human
GO:BP	regulation of hemostasis	GO:1900046	0.000446516	3.35016	81	31	5	17906	FGG,THBS1,COMP,FGB,FGA	embryo human
GO:BP	regulation of extrinsic apoptotic signaling pathway via death domain receptors	GO:1902041	0.00577429	2.2385	60	31	4	17906	FGG,THBS1,FGB,FGA	embryo human
GO:BP	regulation of extrinsic apoptotic signaling pathway	GO:2001236	0.0122187	1.91297	158	31	5	17906	COL2A1,FGG,THBS1,FGB,FGA	embryo human
GO:BP	regulation of epithelial cell apoptotic process	GO:1904035	0.0392368	1.40631	97	31	4	17906	FGG,THBS1,FGB,FGA	embryo human
GO:BP	regulation of endothelial cell apoptotic process	GO:2000351	0.00577429	2.2385	60	31	4	17906	FGG,THBS1,FGB,FGA	embryo human
GO:BP	regulation of endodermal cell differentiation	GO:1903224	0.029943	1.52371	4	31	2	17906	COL5A2,COL5A1	embryo human
GO:BP	regulation of coagulation	GO:0050818	0.0255127	1.59324	87	31	4	17906	FGG,THBS1,FGB,FGA	embryo human
GO:BP	regulation of cell-substrate adhesion	GO:0010810	0.000119565	3.9224	216	31	7	17906	POSTN,COL1A1,FGG,THBS1,COL26A1,FGB,FGA	embryo human
GO:BP	regulation of body fluid levels	GO:0050878	0.00308391	2.5109	509	31	8	17906	COL1A1,COL1A2,COL3A1,FGG,THBS1,COMP,FGB,FGA	embryo human
GO:BP	regulation of blood coagulation	GO:0030193	0.0182815	1.73799	80	31	4	17906	FGG,THBS1,FGB,FGA	embryo human
GO:BP	proteoglycan metabolic process	GO:0006029	0.0279179	1.55412	89	31	4	17906	COL2A1,BGN,ACAN,COL11A1	embryo human
GO:BP	protein activation cascade	GO:0072376	0.0230371	1.63757	27	31	3	17906	FGG,FGB,FGA	embryo human
GO:BP	positive regulation of vasoconstriction	GO:0045907	0.0467443	1.33027	34	31	3	17906	FGG,FGB,FGA	embryo human
GO:BP	positive regulation of heterotypic cell-cell adhesion	GO:0034116	0.00446779	2.34991	16	31	3	17906	FGG,FGB,FGA	embryo human
GO:BP	platelet aggregation	GO:0070527	0.00577429	2.2385	60	31	4	17906	FGG,COMP,FGB,FGA	embryo human
GO:BP	platelet activation	GO:0030168	1.15727e-05	4.93657	154	31	7	17906	COL1A1,COL1A2,COL3A1,FGG,COMP,FGB,FGA	embryo human
GO:BP	plasminogen activation	GO:0031639	0.000156258	3.80616	25	31	4	17906	FGG,THBS1,FGB,FGA	embryo human
GO:BP	ossification	GO:0001503	3.24006e-05	4.48945	406	31	9	17906	COL1A1,COL1A2,COL2A1,COL5A2,COL6A1,COMP,MATN1,COL11A2,COL11A1	embryo human
GO:BP	organ growth	GO:0035265	9.02124e-08	7.04473	208	31	9	17906	COL12A1,COL6A3,COL6A1,FBLN5,MATN3,COMP,MATN4,MATN1,COL6A2	embryo human
GO:BP	negative regulation of wound healing	GO:0061045	0.0165279	1.78178	78	31	4	17906	FGG,THBS1,FGB,FGA	embryo human
GO:BP	negative regulation of response to wounding	GO:1903035	0.0332238	1.47855	93	31	4	17906	FGG,THBS1,FGB,FGA	embryo human
GO:BP	negative regulation of hemostasis	GO:1900047	5.17374e-05	4.2862	53	31	5	17906	FGG,THBS1,COMP,FGB,FGA	embryo human
GO:BP	negative regulation of extrinsic apoptotic signaling pathway	GO:2001237	0.00179518	2.74589	107	31	5	17906	COL2A1,FGG,THBS1,FGB,FGA	embryo human
GO:BP	negative regulation of endothelial cell apoptotic process	GO:2000352	0.0467443	1.33027	34	31	3	17906	FGG,FGB,FGA	embryo human
GO:BP	negative regulation of endodermal cell differentiation	GO:1903225	0.0149877	1.82427	3	31	2	17906	COL5A2,COL5A1	embryo human
GO:BP	negative regulation of coagulation	GO:0050819	0.0050361	2.29791	58	31	4	17906	FGG,THBS1,FGB,FGA	embryo human
GO:BP	negative regulation of blood vessel diameter	GO:0097756	0.0243691	1.61316	86	31	4	17906	FGG,COMP,FGB,FGA	embryo human
GO:BP	negative regulation of blood coagulation	GO:0030195	0.00323687	2.48987	52	31	4	17906	FGG,THBS1,FGB,FGA	embryo human
GO:BP	multicellular organismal process	GO:0032501	5.87071e-07	6.23131	7873	31	30	17906	POSTN,COL12A1,COL1A1,COL1A2,COL3A1,COL2A1,COL6A3,COL5A2,COL6A1,FGG,COL5A1,THBS1,FBLN5,BGN,MATN3,HAPLN1,COMP,MATN4,COL10A1,ELN,ACAN,FGB,MATN1,COL9A2,COL6A2,FGA,COL11A2,COL9A1,COL9A3,COL11A1	embryo human
GO:BP	multicellular organism development	GO:0007275	2.97275e-07	6.52684	5604	31	27	17906	POSTN,COL12A1,COL1A1,COL1A2,COL3A1,COL2A1,COL6A3,COL5A2,COL6A1,COL5A1,THBS1,FBLN5,BGN,MATN3,HAPLN1,COMP,MATN4,COL10A1,ELN,ACAN,MATN1,COL9A2,COL6A2,COL11A2,COL9A1,COL9A3,COL11A1	embryo human
GO:BP	homotypic cell-cell adhesion	GO:0034109	0.0221957	1.65373	84	31	4	17906	FGG,COMP,FGB,FGA	embryo human
GO:BP	hemostasis	GO:0007599	0.000161821	3.79097	345	31	8	17906	COL1A1,COL1A2,COL3A1,FGG,THBS1,COMP,FGB,FGA	embryo human
GO:BP	growth plate cartilage morphogenesis	GO:0003422	1.21774e-12	11.9144	18	31	7	17906	COL12A1,COL6A3,COL6A1,MATN3,MATN4,MATN1,COL6A2	embryo human
GO:BP	growth plate cartilage development	GO:0003417	1.18607e-12	11.9259	35	31	8	17906	COL12A1,COL6A3,COL6A1,MATN3,COMP,MATN4,MATN1,COL6A2	embryo human
GO:BP	growth plate cartilage chondrocyte morphogenesis	GO:0003429	7.45046e-13	12.1278	17	31	7	17906	COL12A1,COL6A3,COL6A1,MATN3,MATN4,MATN1,COL6A2	embryo human
GO:BP	growth plate cartilage chondrocyte differentiation	GO:0003418	9.32594e-12	11.0303	23	31	7	17906	COL12A1,COL6A3,COL6A1,MATN3,MATN4,MATN1,COL6A2	embryo human
GO:BP	growth	GO:0040007	0.00877209	2.0569	1020	31	10	17906	POSTN,COL12A1,COL6A3,COL6A1,FBLN5,MATN3,COMP,MATN4,MATN1,COL6A2	embryo human
GO:BP	gastrulation	GO:0007369	0.0298782	1.52465	190	31	5	17906	COL12A1,COL5A2,COL6A1,COL5A1,COL11A1	embryo human
GO:BP	formation of primary germ layer	GO:0001704	0.00435526	2.36099	128	31	5	17906	COL12A1,COL5A2,COL6A1,COL5A1,COL11A1	embryo human
GO:BP	fibrinolysis	GO:0042730	0.000216262	3.66502	27	31	4	17906	FGG,THBS1,FGB,FGA	embryo human
GO:BP	extrinsic apoptotic signaling pathway via death domain receptors	GO:0008625	0.0266953	1.57356	88	31	4	17906	FGG,THBS1,FGB,FGA	embryo human
GO:BP	extracellular structure organization	GO:0043062	7.58286e-47	46.1202	376	31	30	17906	POSTN,COL12A1,COL1A1,COL1A2,COL3A1,COL2A1,COL6A3,COL5A2,COL6A1,FGG,COL5A1,THBS1,FBLN5,BGN,MATN3,HAPLN1,COMP,MATN4,COL10A1,ELN,ACAN,FGB,MATN1,COL9A2,COL6A2,FGA,COL11A2,COL9A1,COL9A3,COL11A1	embryo human
GO:BP	extracellular matrix organization	GO:0030198	6.97823e-47	46.1563	375	31	30	17906	POSTN,COL12A1,COL1A1,COL1A2,COL3A1,COL2A1,COL6A3,COL5A2,COL6A1,FGG,COL5A1,THBS1,FBLN5,BGN,MATN3,HAPLN1,COMP,MATN4,COL10A1,ELN,ACAN,FGB,MATN1,COL9A2,COL6A2,FGA,COL11A2,COL9A1,COL9A3,COL11A1	embryo human
GO:BP	endothelial cell apoptotic process	GO:0072577	0.00796887	2.0986	65	31	4	17906	FGG,THBS1,FGB,FGA	embryo human
GO:BP	endodermal cell differentiation	GO:0035987	2.22416e-05	4.65283	45	31	5	17906	COL12A1,COL5A2,COL6A1,COL5A1,COL11A1	embryo human
GO:BP	endoderm formation	GO:0001706	5.69476e-05	4.24452	54	31	5	17906	COL12A1,COL5A2,COL6A1,COL5A1,COL11A1	embryo human
GO:BP	endoderm development	GO:0007492	0.000446516	3.35016	81	31	5	17906	COL12A1,COL5A2,COL6A1,COL5A1,COL11A1	embryo human
GO:BP	endochondral bone morphogenesis	GO:0060350	4.76906e-14	13.3216	73	31	10	17906	COL12A1,COL1A1,COL2A1,COL6A3,COL6A1,MATN3,COMP,MATN4,MATN1,COL6A2	embryo human
GO:BP	endochondral bone growth	GO:0003416	7.24102e-12	11.1402	43	31	8	17906	COL12A1,COL6A3,COL6A1,MATN3,COMP,MATN4,MATN1,COL6A2	embryo human
GO:BP	developmental process	GO:0032502	3.74464e-09	8.42659	6630	31	30	17906	POSTN,COL12A1,COL1A1,COL1A2,COL3A1,COL2A1,COL6A3,COL5A2,COL6A1,FGG,COL5A1,THBS1,FBLN5,BGN,MATN3,HAPLN1,COMP,MATN4,COL10A1,ELN,ACAN,FGB,MATN1,COL9A2,COL6A2,FGA,COL11A2,COL9A1,COL9A3,COL11A1	embryo human
GO:BP	developmental growth	GO:0048589	0.000276334	3.55857	698	31	10	17906	POSTN,COL12A1,COL6A3,COL6A1,FBLN5,MATN3,COMP,MATN4,MATN1,COL6A2	embryo human
GO:BP	connective tissue development	GO:0061448	2.45447e-16	15.61	281	31	15	17906	COL12A1,COL1A1,COL2A1,COL6A3,COL6A1,COL5A1,BGN,MATN3,COMP,MATN4,ACAN,MATN1,COL6A2,COL11A2,COL11A1	embryo human
GO:BP	collagen fibril organization	GO:0030199	7.03389e-18	17.1528	53	31	11	17906	COL12A1,COL1A1,COL1A2,COL3A1,COL2A1,COL5A2,COL5A1,COMP,ACAN,COL11A2,COL11A1	embryo human
GO:BP	coagulation	GO:0050817	0.000172948	3.76208	348	31	8	17906	COL1A1,COL1A2,COL3A1,FGG,THBS1,COMP,FGB,FGA	embryo human
GO:BP	circulatory system development	GO:0072359	0.0046658	2.33107	1194	31	11	17906	COL1A1,COL1A2,COL3A1,COL2A1,COL5A1,THBS1,FBLN5,COMP,ELN,ACAN,COL11A1	embryo human
GO:BP	chondrocyte morphogenesis involved in endochondral bone morphogenesis	GO:0003414	7.45046e-13	12.1278	17	31	7	17906	COL12A1,COL6A3,COL6A1,MATN3,MATN4,MATN1,COL6A2	embryo human
GO:BP	chondrocyte morphogenesis	GO:0090171	7.45046e-13	12.1278	17	31	7	17906	COL12A1,COL6A3,COL6A1,MATN3,MATN4,MATN1,COL6A2	embryo human
GO:BP	chondrocyte differentiation involved in endochondral bone morphogenesis	GO:0003413	5.89561e-11	10.2295	29	31	7	17906	COL12A1,COL6A3,COL6A1,MATN3,MATN4,MATN1,COL6A2	embryo human
GO:BP	chondrocyte differentiation	GO:0002062	1.69735e-15	14.7702	125	31	12	17906	COL12A1,COL2A1,COL6A3,COL6A1,MATN3,COMP,MATN4,ACAN,MATN1,COL6A2,COL11A2,COL11A1	embryo human
GO:BP	chondrocyte development involved in endochondral bone morphogenesis	GO:0003433	9.32594e-12	11.0303	23	31	7	17906	COL12A1,COL6A3,COL6A1,MATN3,MATN4,MATN1,COL6A2	embryo human
GO:BP	chondrocyte development	GO:0002063	4.08657e-16	15.3886	47	31	10	17906	COL12A1,COL6A3,COL6A1,MATN3,COMP,MATN4,ACAN,MATN1,COL6A2,COL11A1	embryo human
GO:BP	cellular response to amino acid stimulus	GO:0071230	0.00022967	3.6389	71	31	5	17906	COL1A1,COL1A2,COL3A1,COL5A2,COL6A1	embryo human
GO:BP	cellular developmental process	GO:0048869	0.00139207	2.85634	4531	31	21	17906	POSTN,COL12A1,COL1A1,COL3A1,COL2A1,COL6A3,COL5A2,COL6A1,FGG,COL5A1,THBS1,MATN3,COMP,MATN4,ACAN,FGB,MATN1,COL6A2,FGA,COL11A2,COL11A1	embryo human
GO:BP	cellular component organization or biogenesis	GO:0071840	4.41287e-09	8.35528	6667	31	30	17906	POSTN,COL12A1,COL1A1,COL1A2,COL3A1,COL2A1,COL6A3,COL5A2,COL6A1,FGG,COL5A1,THBS1,FBLN5,BGN,MATN3,HAPLN1,COMP,MATN4,COL10A1,ELN,ACAN,FGB,MATN1,COL9A2,COL6A2,FGA,COL11A2,COL9A1,COL9A3,COL11A1	embryo human
GO:BP	cellular component organization	GO:0016043	1.91436e-09	8.71798	6481	31	30	17906	POSTN,COL12A1,COL1A1,COL1A2,COL3A1,COL2A1,COL6A3,COL5A2,COL6A1,FGG,COL5A1,THBS1,FBLN5,BGN,MATN3,HAPLN1,COMP,MATN4,COL10A1,ELN,ACAN,FGB,MATN1,COL9A2,COL6A2,FGA,COL11A2,COL9A1,COL9A3,COL11A1	embryo human
GO:BP	cellular component morphogenesis	GO:0032989	0.00405604	2.3919	1177	31	11	17906	POSTN,COL12A1,COL6A3,COL6A1,FGG,MATN3,MATN4,FGB,MATN1,COL6A2,FGA	embryo human
GO:BP	cell-substrate adhesion	GO:0031589	1.01189e-05	4.99486	355	31	9	17906	POSTN,COL1A1,COL3A1,FGG,THBS1,FBLN5,COL26A1,FGB,FGA	embryo human
GO:BP	cell-matrix adhesion	GO:0007160	0.000183636	3.73604	230	31	7	17906	POSTN,COL3A1,FGG,THBS1,FBLN5,FGB,FGA	embryo human
GO:BP	cell morphogenesis involved in differentiation	GO:0000904	5.66853e-05	4.24653	769	31	11	17906	POSTN,COL12A1,COL6A3,COL6A1,FGG,MATN3,MATN4,FGB,MATN1,COL6A2,FGA	embryo human
GO:BP	cell morphogenesis	GO:0000902	0.00155863	2.80726	1068	31	11	17906	POSTN,COL12A1,COL6A3,COL6A1,FGG,MATN3,MATN4,FGB,MATN1,COL6A2,FGA	embryo human
GO:BP	cell differentiation	GO:0030154	0.000628631	3.2016	4335	31	21	17906	POSTN,COL12A1,COL1A1,COL3A1,COL2A1,COL6A3,COL5A2,COL6A1,FGG,COL5A1,THBS1,MATN3,COMP,MATN4,ACAN,FGB,MATN1,COL6A2,FGA,COL11A2,COL11A1	embryo human
GO:BP	cell development	GO:0048468	0.00171494	2.76575	2215	31	15	17906	POSTN,COL12A1,COL3A1,COL6A3,COL6A1,FGG,MATN3,COMP,MATN4,ACAN,FGB,MATN1,COL6A2,FGA,COL11A1	embryo human
GO:BP	cell aggregation	GO:0098743	0.010549	1.97679	21	31	3	17906	COL2A1,ACAN,COL11A1	embryo human
GO:BP	cell adhesion	GO:0007155	3.46133e-08	7.46076	1440	31	17	17906	POSTN,COL12A1,COL1A1,COL3A1,COL6A3,COL6A1,FGG,COL5A1,THBS1,FBLN5,COL26A1,HAPLN1,COMP,ACAN,FGB,COL6A2,FGA	embryo human
GO:BP	cartilage morphogenesis	GO:0060536	4.47779e-11	10.3489	28	31	7	17906	COL12A1,COL6A3,COL6A1,MATN3,MATN4,MATN1,COL6A2	embryo human
GO:BP	cartilage development involved in endochondral bone morphogenesis	GO:0060351	4.08657e-16	15.3886	47	31	10	17906	COL12A1,COL1A1,COL2A1,COL6A3,COL6A1,MATN3,COMP,MATN4,MATN1,COL6A2	embryo human
GO:BP	cartilage development	GO:0051216	3.44812e-16	15.4624	216	31	14	17906	COL12A1,COL1A1,COL2A1,COL6A3,COL6A1,BGN,MATN3,COMP,MATN4,ACAN,MATN1,COL6A2,COL11A2,COL11A1	embryo human
GO:BP	cartilage condensation	GO:0001502	0.00905257	2.04323	20	31	3	17906	COL2A1,ACAN,COL11A1	embryo human
GO:BP	bone morphogenesis	GO:0060349	5.97936e-12	11.2233	116	31	10	17906	COL12A1,COL1A1,COL2A1,COL6A3,COL6A1,MATN3,COMP,MATN4,MATN1,COL6A2	embryo human
GO:BP	bone growth	GO:0098868	8.72601e-14	13.0592	47	31	9	17906	COL12A1,COL6A3,COL6A1,FBLN5,MATN3,COMP,MATN4,MATN1,COL6A2	embryo human
GO:BP	bone development	GO:0060348	1.07593e-10	9.96822	224	31	11	17906	COL12A1,COL1A1,COL2A1,COL6A3,COL6A1,BGN,MATN3,COMP,MATN4,MATN1,COL6A2	embryo human
GO:BP	blood coagulation, fibrin clot formation	GO:0072378	0.0230371	1.63757	27	31	3	17906	FGG,FGB,FGA	embryo human
GO:BP	blood coagulation	GO:0007596	0.000144643	3.8397	340	31	8	17906	COL1A1,COL1A2,COL3A1,FGG,THBS1,COMP,FGB,FGA	embryo human
GO:BP	biological adhesion	GO:0022610	3.73959e-08	7.42718	1447	31	17	17906	POSTN,COL12A1,COL1A1,COL3A1,COL6A3,COL6A1,FGG,COL5A1,THBS1,FBLN5,COL26A1,HAPLN1,COMP,ACAN,FGB,COL6A2,FGA	embryo human
GO:BP	animal organ morphogenesis	GO:0009887	9.06777e-13	12.0425	1095	31	19	17906	COL12A1,COL1A1,COL1A2,COL3A1,COL2A1,COL6A3,COL5A2,COL6A1,COL5A1,MATN3,COMP,MATN4,ELN,ACAN,MATN1,COL6A2,COL11A2,COL9A1,COL11A1	embryo human
GO:BP	animal organ development	GO:0048513	3.51275e-06	5.45435	3677	31	22	17906	COL12A1,COL1A1,COL1A2,COL3A1,COL2A1,COL6A3,COL5A2,COL6A1,COL5A1,THBS1,BGN,MATN3,COMP,MATN4,ELN,ACAN,MATN1,COL6A2,COL11A2,COL9A1,COL9A3,COL11A1	embryo human
GO:BP	anatomical structure morphogenesis	GO:0009653	3.72961e-12	11.4283	2820	31	25	17906	POSTN,COL12A1,COL1A1,COL1A2,COL3A1,COL2A1,COL6A3,COL5A2,COL6A1,FGG,COL5A1,THBS1,FBLN5,MATN3,COMP,MATN4,ELN,ACAN,FGB,MATN1,COL6A2,FGA,COL11A2,COL9A1,COL11A1	embryo human
GO:BP	anatomical structure development	GO:0048856	3.27272e-10	9.48509	6105	31	30	17906	POSTN,COL12A1,COL1A1,COL1A2,COL3A1,COL2A1,COL6A3,COL5A2,COL6A1,FGG,COL5A1,THBS1,FBLN5,BGN,MATN3,HAPLN1,COMP,MATN4,COL10A1,ELN,ACAN,FGB,MATN1,COL9A2,COL6A2,FGA,COL11A2,COL9A1,COL9A3,COL11A1	embryo human
GO:CC	collagen-containing extracellular matrix	GO:0062023	3.31976e-52	51.4789	407	32	32	18856	POSTN,COL12A1,COL1A1,COL1A2,COL3A1,COL2A1,COL6A3,COL5A2,COL6A1,FGG,COL5A1,THBS1,FBLN5,BGN,COL26A1,MATN3,HAPLN1,COMP,MATN4,EMILIN3,COL10A1,ELN,ACAN,FGB,MATN1,COL9A2,COL6A2,FGA,COL11A2,COL9A1,COL9A3,COL11A1	embryo human
GO:CC	extracellular matrix	GO:0031012	2.67494e-48	47.5727	534	32	32	18856	POSTN,COL12A1,COL1A1,COL1A2,COL3A1,COL2A1,COL6A3,COL5A2,COL6A1,FGG,COL5A1,THBS1,FBLN5,BGN,COL26A1,MATN3,HAPLN1,COMP,MATN4,EMILIN3,COL10A1,ELN,ACAN,FGB,MATN1,COL9A2,COL6A2,FGA,COL11A2,COL9A1,COL9A3,COL11A1	embryo human
GO:CC	collagen trimer	GO:0005581	3.43428e-29	28.4642	97	32	17	18856	COL12A1,COL1A1,COL1A2,COL3A1,COL2A1,COL6A3,COL5A2,COL6A1,COL5A1,COL26A1,COL10A1,COL9A2,COL6A2,COL11A2,COL9A1,COL9A3,COL11A1	embryo human
GO:CC	endoplasmic reticulum lumen	GO:0005788	3.53033e-28	27.4522	307	32	21	18856	COL12A1,COL1A1,COL1A2,COL3A1,COL2A1,COL6A3,COL5A2,COL6A1,FGG,COL5A1,THBS1,COL26A1,MATN3,COL10A1,COL9A2,COL6A2,FGA,COL11A2,COL9A1,COL9A3,COL11A1	embryo human
GO:CC	banded collagen fibril	GO:0098643	3.00376e-18	17.5223	12	32	8	18856	COL1A1,COL1A2,COL3A1,COL2A1,COL5A2,COL5A1,COL11A2,COL11A1	embryo human
GO:CC	fibrillar collagen trimer	GO:0005583	3.00376e-18	17.5223	12	32	8	18856	COL1A1,COL1A2,COL3A1,COL2A1,COL5A2,COL5A1,COL11A2,COL11A1	embryo human
GO:CC	extracellular region	GO:0005576	3.63361e-18	17.4397	4548	32	32	18856	POSTN,COL12A1,COL1A1,COL1A2,COL3A1,COL2A1,COL6A3,COL5A2,COL6A1,FGG,COL5A1,THBS1,FBLN5,BGN,COL26A1,MATN3,HAPLN1,COMP,MATN4,EMILIN3,COL10A1,ELN,ACAN,FGB,MATN1,COL9A2,COL6A2,FGA,COL11A2,COL9A1,COL9A3,COL11A1	embryo human
GO:CC	complex of collagen trimers	GO:0098644	1.22229e-15	14.9128	21	32	8	18856	COL1A1,COL1A2,COL3A1,COL2A1,COL5A2,COL5A1,COL11A2,COL11A1	embryo human
GO:CC	endoplasmic reticulum	GO:0005783	2.06875e-13	12.6843	1810	32	22	18856	COL12A1,COL1A1,COL1A2,COL3A1,COL2A1,COL6A3,COL5A2,COL6A1,FGG,COL5A1,THBS1,COL26A1,MATN3,COL10A1,FGB,COL9A2,COL6A2,FGA,COL11A2,COL9A1,COL9A3,COL11A1	embryo human
GO:CC	extracellular space	GO:0005615	3.93081e-13	12.4055	3543	32	27	18856	POSTN,COL12A1,COL1A1,COL1A2,COL3A1,COL2A1,COL6A3,COL5A2,COL6A1,FGG,COL5A1,THBS1,FBLN5,BGN,MATN3,COMP,MATN4,COL10A1,FGB,MATN1,COL9A2,COL6A2,FGA,COL11A2,COL9A1,COL9A3,COL11A1	embryo human
GO:CC	endomembrane system	GO:0012505	4.05641e-08	7.39186	4539	32	25	18856	POSTN,COL12A1,COL1A1,COL1A2,COL3A1,COL2A1,COL6A3,COL5A2,COL6A1,FGG,COL5A1,THBS1,BGN,COL26A1,MATN3,COL10A1,ACAN,FGB,COL9A2,COL6A2,FGA,COL11A2,COL9A1,COL9A3,COL11A1	embryo human
GO:CC	FACIT collagen trimer	GO:0005593	5.46265e-08	7.2626	7	32	4	18856	COL12A1,COL9A2,COL9A1,COL9A3	embryo human
GO:CC	fibrinogen complex	GO:0005577	1.09123e-07	6.96208	8	32	4	18856	FGG,THBS1,FGB,FGA	embryo human
GO:CC	collagen type IX trimer	GO:0005594	4.06842e-06	5.39057	4	32	3	18856	COL9A2,COL9A1,COL9A3	embryo human
GO:CC	supramolecular fiber	GO:0099512	8.28136e-06	5.0819	993	32	12	18856	COL1A1,COL1A2,COL3A1,COL2A1,COL6A3,COL5A2,COL6A1,COL5A1,FBLN5,ELN,COL11A2,COL11A1	embryo human
GO:CC	supramolecular polymer	GO:0099081	9.04892e-06	5.0434	1001	32	12	18856	COL1A1,COL1A2,COL3A1,COL2A1,COL6A3,COL5A2,COL6A1,COL5A1,FBLN5,ELN,COL11A2,COL11A1	embryo human
GO:CC	membrane-enclosed lumen	GO:0031974	0.000105119	3.97832	5898	32	24	18856	COL12A1,COL1A1,COL1A2,COL3A1,COL2A1,COL6A3,COL5A2,COL6A1,FGG,COL5A1,THBS1,BGN,COL26A1,MATN3,COL10A1,ACAN,FGB,COL9A2,COL6A2,FGA,COL11A2,COL9A1,COL9A3,COL11A1	embryo human
GO:CC	organelle lumen	GO:0043233	0.000105119	3.97832	5898	32	24	18856	COL12A1,COL1A1,COL1A2,COL3A1,COL2A1,COL6A3,COL5A2,COL6A1,FGG,COL5A1,THBS1,BGN,COL26A1,MATN3,COL10A1,ACAN,FGB,COL9A2,COL6A2,FGA,COL11A2,COL9A1,COL9A3,COL11A1	embryo human
GO:CC	intracellular organelle lumen	GO:0070013	0.000105119	3.97832	5898	32	24	18856	COL12A1,COL1A1,COL1A2,COL3A1,COL2A1,COL6A3,COL5A2,COL6A1,FGG,COL5A1,THBS1,BGN,COL26A1,MATN3,COL10A1,ACAN,FGB,COL9A2,COL6A2,FGA,COL11A2,COL9A1,COL9A3,COL11A1	embryo human
GO:CC	supramolecular complex	GO:0099080	0.000165983	3.77994	1308	32	12	18856	COL1A1,COL1A2,COL3A1,COL2A1,COL6A3,COL5A2,COL6A1,COL5A1,FBLN5,ELN,COL11A2,COL11A1	embryo human
GO:CC	collagen type I trimer	GO:0005584	0.000639954	3.19385	2	32	2	18856	COL1A1,COL1A2	embryo human
GO:CC	protein-containing complex	GO:0032991	0.000895222	3.04807	5484	32	22	18856	COL12A1,COL1A1,COL1A2,COL3A1,COL2A1,COL6A3,COL5A2,COL6A1,FGG,COL5A1,THBS1,COL26A1,COMP,COL10A1,FGB,COL9A2,COL6A2,FGA,COL11A2,COL9A1,COL9A3,COL11A1	embryo human
GO:CC	platelet alpha granule lumen	GO:0031093	0.00104868	2.97936	66	32	4	18856	FGG,THBS1,FGB,FGA	embryo human
GO:CC	collagen beaded filament	GO:0098647	0.00191783	2.71719	3	32	2	18856	COL6A3,COL6A1	embryo human
GO:CC	collagen type V trimer	GO:0005588	0.00191783	2.71719	3	32	2	18856	COL5A2,COL5A1	embryo human
GO:CC	collagen type VI trimer	GO:0005589	0.00191783	2.71719	3	32	2	18856	COL6A3,COL6A1	embryo human
GO:CC	collagen type XI trimer	GO:0005592	0.00191783	2.71719	3	32	2	18856	COL11A2,COL11A1	embryo human
GO:CC	platelet alpha granule	GO:0031091	0.00361338	2.44209	90	32	4	18856	FGG,THBS1,FGB,FGA	embryo human
GO:CC	elastic fiber	GO:0071953	0.00383159	2.41662	4	32	2	18856	FBLN5,ELN	embryo human
GO:CC	sarcolemma	GO:0042383	0.0172337	1.76362	134	32	4	18856	COL6A3,COL6A1,BGN,COL6A2	embryo human
GO:CC	extracellular exosome	GO:0070062	0.0263275	1.57959	2144	32	12	18856	COL12A1,COL1A2,COL6A3,COL6A1,FGG,THBS1,FBLN5,BGN,COMP,FGB,COL6A2,FGA	embryo human
GO:CC	extracellular vesicle	GO:1903561	0.0292016	1.53459	2167	32	12	18856	COL12A1,COL1A2,COL6A3,COL6A1,FGG,THBS1,FBLN5,BGN,COMP,FGB,COL6A2,FGA	embryo human
GO:CC	extracellular organelle	GO:0043230	0.0298613	1.52489	2172	32	12	18856	COL12A1,COL1A2,COL6A3,COL6A1,FGG,THBS1,FBLN5,BGN,COMP,FGB,COL6A2,FGA	embryo human
GO:CC	supramolecular polymer	GO:0099081	9.04892e-06	5.0434	1001	32	12	18856	COL1A1,COL1A2,COL3A1,COL2A1,COL6A3,COL5A2,COL6A1,COL5A1,FBLN5,ELN,COL11A2,COL11A1	embryo human
GO:CC	supramolecular fiber	GO:0099512	8.28136e-06	5.0819	993	32	12	18856	COL1A1,COL1A2,COL3A1,COL2A1,COL6A3,COL5A2,COL6A1,COL5A1,FBLN5,ELN,COL11A2,COL11A1	embryo human
GO:CC	supramolecular complex	GO:0099080	0.000165983	3.77994	1308	32	12	18856	COL1A1,COL1A2,COL3A1,COL2A1,COL6A3,COL5A2,COL6A1,COL5A1,FBLN5,ELN,COL11A2,COL11A1	embryo human
GO:CC	sarcolemma	GO:0042383	0.0172337	1.76362	134	32	4	18856	COL6A3,COL6A1,BGN,COL6A2	embryo human
GO:CC	protein-containing complex	GO:0032991	0.000895222	3.04807	5484	32	22	18856	COL12A1,COL1A1,COL1A2,COL3A1,COL2A1,COL6A3,COL5A2,COL6A1,FGG,COL5A1,THBS1,COL26A1,COMP,COL10A1,FGB,COL9A2,COL6A2,FGA,COL11A2,COL9A1,COL9A3,COL11A1	embryo human
GO:CC	platelet alpha granule lumen	GO:0031093	0.00104868	2.97936	66	32	4	18856	FGG,THBS1,FGB,FGA	embryo human
GO:CC	platelet alpha granule	GO:0031091	0.00361338	2.44209	90	32	4	18856	FGG,THBS1,FGB,FGA	embryo human
GO:CC	organelle lumen	GO:0043233	0.000105119	3.97832	5898	32	24	18856	COL12A1,COL1A1,COL1A2,COL3A1,COL2A1,COL6A3,COL5A2,COL6A1,FGG,COL5A1,THBS1,BGN,COL26A1,MATN3,COL10A1,ACAN,FGB,COL9A2,COL6A2,FGA,COL11A2,COL9A1,COL9A3,COL11A1	embryo human
GO:CC	membrane-enclosed lumen	GO:0031974	0.000105119	3.97832	5898	32	24	18856	COL12A1,COL1A1,COL1A2,COL3A1,COL2A1,COL6A3,COL5A2,COL6A1,FGG,COL5A1,THBS1,BGN,COL26A1,MATN3,COL10A1,ACAN,FGB,COL9A2,COL6A2,FGA,COL11A2,COL9A1,COL9A3,COL11A1	embryo human
GO:CC	intracellular organelle lumen	GO:0070013	0.000105119	3.97832	5898	32	24	18856	COL12A1,COL1A1,COL1A2,COL3A1,COL2A1,COL6A3,COL5A2,COL6A1,FGG,COL5A1,THBS1,BGN,COL26A1,MATN3,COL10A1,ACAN,FGB,COL9A2,COL6A2,FGA,COL11A2,COL9A1,COL9A3,COL11A1	embryo human
GO:CC	fibrinogen complex	GO:0005577	1.09123e-07	6.96208	8	32	4	18856	FGG,THBS1,FGB,FGA	embryo human
GO:CC	fibrillar collagen trimer	GO:0005583	3.00376e-18	17.5223	12	32	8	18856	COL1A1,COL1A2,COL3A1,COL2A1,COL5A2,COL5A1,COL11A2,COL11A1	embryo human
GO:CC	extracellular vesicle	GO:1903561	0.0292016	1.53459	2167	32	12	18856	COL12A1,COL1A2,COL6A3,COL6A1,FGG,THBS1,FBLN5,BGN,COMP,FGB,COL6A2,FGA	embryo human
GO:CC	extracellular space	GO:0005615	3.93081e-13	12.4055	3543	32	27	18856	POSTN,COL12A1,COL1A1,COL1A2,COL3A1,COL2A1,COL6A3,COL5A2,COL6A1,FGG,COL5A1,THBS1,FBLN5,BGN,MATN3,COMP,MATN4,COL10A1,FGB,MATN1,COL9A2,COL6A2,FGA,COL11A2,COL9A1,COL9A3,COL11A1	embryo human
GO:CC	extracellular region	GO:0005576	3.63361e-18	17.4397	4548	32	32	18856	POSTN,COL12A1,COL1A1,COL1A2,COL3A1,COL2A1,COL6A3,COL5A2,COL6A1,FGG,COL5A1,THBS1,FBLN5,BGN,COL26A1,MATN3,HAPLN1,COMP,MATN4,EMILIN3,COL10A1,ELN,ACAN,FGB,MATN1,COL9A2,COL6A2,FGA,COL11A2,COL9A1,COL9A3,COL11A1	embryo human
GO:CC	extracellular organelle	GO:0043230	0.0298613	1.52489	2172	32	12	18856	COL12A1,COL1A2,COL6A3,COL6A1,FGG,THBS1,FBLN5,BGN,COMP,FGB,COL6A2,FGA	embryo human
GO:CC	extracellular matrix	GO:0031012	2.67494e-48	47.5727	534	32	32	18856	POSTN,COL12A1,COL1A1,COL1A2,COL3A1,COL2A1,COL6A3,COL5A2,COL6A1,FGG,COL5A1,THBS1,FBLN5,BGN,COL26A1,MATN3,HAPLN1,COMP,MATN4,EMILIN3,COL10A1,ELN,ACAN,FGB,MATN1,COL9A2,COL6A2,FGA,COL11A2,COL9A1,COL9A3,COL11A1	embryo human
GO:CC	extracellular exosome	GO:0070062	0.0263275	1.57959	2144	32	12	18856	COL12A1,COL1A2,COL6A3,COL6A1,FGG,THBS1,FBLN5,BGN,COMP,FGB,COL6A2,FGA	embryo human
GO:CC	endoplasmic reticulum lumen	GO:0005788	3.53033e-28	27.4522	307	32	21	18856	COL12A1,COL1A1,COL1A2,COL3A1,COL2A1,COL6A3,COL5A2,COL6A1,FGG,COL5A1,THBS1,COL26A1,MATN3,COL10A1,COL9A2,COL6A2,FGA,COL11A2,COL9A1,COL9A3,COL11A1	embryo human
GO:CC	endoplasmic reticulum	GO:0005783	2.06875e-13	12.6843	1810	32	22	18856	COL12A1,COL1A1,COL1A2,COL3A1,COL2A1,COL6A3,COL5A2,COL6A1,FGG,COL5A1,THBS1,COL26A1,MATN3,COL10A1,FGB,COL9A2,COL6A2,FGA,COL11A2,COL9A1,COL9A3,COL11A1	embryo human
GO:CC	endomembrane system	GO:0012505	4.05641e-08	7.39186	4539	32	25	18856	POSTN,COL12A1,COL1A1,COL1A2,COL3A1,COL2A1,COL6A3,COL5A2,COL6A1,FGG,COL5A1,THBS1,BGN,COL26A1,MATN3,COL10A1,ACAN,FGB,COL9A2,COL6A2,FGA,COL11A2,COL9A1,COL9A3,COL11A1	embryo human
GO:CC	elastic fiber	GO:0071953	0.00383159	2.41662	4	32	2	18856	FBLN5,ELN	embryo human
GO:CC	complex of collagen trimers	GO:0098644	1.22229e-15	14.9128	21	32	8	18856	COL1A1,COL1A2,COL3A1,COL2A1,COL5A2,COL5A1,COL11A2,COL11A1	embryo human
GO:CC	collagen-containing extracellular matrix	GO:0062023	3.31976e-52	51.4789	407	32	32	18856	POSTN,COL12A1,COL1A1,COL1A2,COL3A1,COL2A1,COL6A3,COL5A2,COL6A1,FGG,COL5A1,THBS1,FBLN5,BGN,COL26A1,MATN3,HAPLN1,COMP,MATN4,EMILIN3,COL10A1,ELN,ACAN,FGB,MATN1,COL9A2,COL6A2,FGA,COL11A2,COL9A1,COL9A3,COL11A1	embryo human
GO:CC	collagen type XI trimer	GO:0005592	0.00191783	2.71719	3	32	2	18856	COL11A2,COL11A1	embryo human
GO:CC	collagen type VI trimer	GO:0005589	0.00191783	2.71719	3	32	2	18856	COL6A3,COL6A1	embryo human
GO:CC	collagen type V trimer	GO:0005588	0.00191783	2.71719	3	32	2	18856	COL5A2,COL5A1	embryo human
GO:CC	collagen type IX trimer	GO:0005594	4.06842e-06	5.39057	4	32	3	18856	COL9A2,COL9A1,COL9A3	embryo human
GO:CC	collagen type I trimer	GO:0005584	0.000639954	3.19385	2	32	2	18856	COL1A1,COL1A2	embryo human
GO:CC	collagen trimer	GO:0005581	3.43428e-29	28.4642	97	32	17	18856	COL12A1,COL1A1,COL1A2,COL3A1,COL2A1,COL6A3,COL5A2,COL6A1,COL5A1,COL26A1,COL10A1,COL9A2,COL6A2,COL11A2,COL9A1,COL9A3,COL11A1	embryo human
GO:CC	collagen beaded filament	GO:0098647	0.00191783	2.71719	3	32	2	18856	COL6A3,COL6A1	embryo human
GO:CC	banded collagen fibril	GO:0098643	3.00376e-18	17.5223	12	32	8	18856	COL1A1,COL1A2,COL3A1,COL2A1,COL5A2,COL5A1,COL11A2,COL11A1	embryo human
GO:CC	FACIT collagen trimer	GO:0005593	5.46265e-08	7.2626	7	32	4	18856	COL12A1,COL9A2,COL9A1,COL9A3	embryo human
GO:BP	skeletal system development	GO:0001501	1.0065e-19	18.9972	509	28	18	21257	COL12A1,COL1A1,COL1A2,COL3A1,COL2A1,COL6A3,COL5A2,COL6A1,BGN,MATN3,HAPLN1,COMP,COL10A1,ACAN,MATN1,COL6A2,COL11A2,COL11A1	mouse embryo
GO:BP	extracellular matrix organization	GO:0030198	7.58992e-19	18.1198	258	28	15	21257	POSTN,COL1A1,COL1A2,COL3A1,COL2A1,COL5A2,COL5A1,FBLN5,COMP,COL10A1,ELN,ACAN,COL11A2,COL9A3,COL11A1	mouse embryo
GO:BP	extracellular structure organization	GO:0043062	8.53986e-19	18.0685	260	28	15	21257	POSTN,COL1A1,COL1A2,COL3A1,COL2A1,COL5A2,COL5A1,FBLN5,COMP,COL10A1,ELN,ACAN,COL11A2,COL9A3,COL11A1	mouse embryo
GO:BP	connective tissue development	GO:0061448	2.94602e-18	17.5308	282	28	15	21257	COL12A1,COL1A1,COL2A1,COL6A3,COL6A1,COL5A1,BGN,MATN3,COMP,COL10A1,ACAN,MATN1,COL6A2,COL11A2,COL11A1	mouse embryo
GO:BP	cartilage development	GO:0051216	3.7177e-18	17.4297	210	28	14	21257	COL12A1,COL1A1,COL2A1,COL6A3,COL6A1,BGN,MATN3,COMP,COL10A1,ACAN,MATN1,COL6A2,COL11A2,COL11A1	mouse embryo
GO:BP	collagen fibril organization	GO:0030199	7.46173e-17	16.1272	52	28	10	21257	COL1A1,COL1A2,COL3A1,COL2A1,COL5A2,COL5A1,COMP,ACAN,COL11A2,COL11A1	mouse embryo
GO:BP	endochondral bone morphogenesis	GO:0060350	2.88344e-15	14.5401	73	28	10	21257	COL12A1,COL1A1,COL2A1,COL6A3,COL6A1,MATN3,COMP,COL10A1,MATN1,COL6A2	mouse embryo
GO:BP	skeletal system morphogenesis	GO:0048705	3.33499e-15	14.4769	248	28	13	21257	COL12A1,COL1A1,COL2A1,COL6A3,COL6A1,MATN3,COMP,COL10A1,ACAN,MATN1,COL6A2,COL11A2,COL11A1	mouse embryo
GO:BP	chondrocyte development	GO:0002063	3.75508e-15	14.4254	44	28	9	21257	COL12A1,COL6A3,COL6A1,MATN3,COMP,ACAN,MATN1,COL6A2,COL11A1	mouse embryo
GO:BP	chondrocyte differentiation	GO:0002062	4.01924e-15	14.3959	119	28	11	21257	COL12A1,COL2A1,COL6A3,COL6A1,MATN3,COMP,ACAN,MATN1,COL6A2,COL11A2,COL11A1	mouse embryo
GO:BP	cartilage development involved in endochondral bone morphogenesis	GO:0060351	7.20028e-15	14.1427	47	28	9	21257	COL12A1,COL1A1,COL2A1,COL6A3,COL6A1,MATN3,COMP,MATN1,COL6A2	mouse embryo
GO:BP	animal organ morphogenesis	GO:0009887	2.88985e-14	13.5391	1028	28	18	21257	COL12A1,COL1A1,COL1A2,COL3A1,COL2A1,COL6A3,COL5A2,COL6A1,COL5A1,MATN3,COMP,COL10A1,ELN,ACAN,MATN1,COL6A2,COL11A2,COL11A1	mouse embryo
GO:BP	bone morphogenesis	GO:0060349	2.32269e-13	12.634	111	28	10	21257	COL12A1,COL1A1,COL2A1,COL6A3,COL6A1,MATN3,COMP,COL10A1,MATN1,COL6A2	mouse embryo
GO:BP	bone growth	GO:0098868	9.9545e-13	12.002	44	28	8	21257	COL12A1,COL6A3,COL6A1,FBLN5,MATN3,COMP,MATN1,COL6A2	mouse embryo
GO:BP	tissue development	GO:0009888	3.6069e-12	11.4429	1923	28	20	21257	POSTN,COL12A1,COL1A1,COL1A2,COL3A1,COL2A1,COL6A3,COL5A2,COL6A1,COL5A1,BGN,MATN3,COMP,COL10A1,ELN,ACAN,MATN1,COL6A2,COL11A2,COL11A1	mouse embryo
GO:BP	bone development	GO:0060348	4.90627e-12	11.3092	224	28	11	21257	COL12A1,COL1A1,COL2A1,COL6A3,COL6A1,BGN,MATN3,COMP,COL10A1,MATN1,COL6A2	mouse embryo
GO:BP	growth plate cartilage development	GO:0003417	2.44666e-11	10.6114	33	28	7	21257	COL12A1,COL6A3,COL6A1,MATN3,COMP,MATN1,COL6A2	mouse embryo
GO:BP	chondrocyte morphogenesis	GO:0090171	2.80931e-11	10.5514	15	28	6	21257	COL12A1,COL6A3,COL6A1,MATN3,MATN1,COL6A2	mouse embryo
GO:BP	chondrocyte morphogenesis involved in endochondral bone morphogenesis	GO:0003414	2.80931e-11	10.5514	15	28	6	21257	COL12A1,COL6A3,COL6A1,MATN3,MATN1,COL6A2	mouse embryo
GO:BP	growth plate cartilage chondrocyte morphogenesis	GO:0003429	2.80931e-11	10.5514	15	28	6	21257	COL12A1,COL6A3,COL6A1,MATN3,MATN1,COL6A2	mouse embryo
GO:BP	growth plate cartilage morphogenesis	GO:0003422	4.4909e-11	10.3477	16	28	6	21257	COL12A1,COL6A3,COL6A1,MATN3,MATN1,COL6A2	mouse embryo
GO:BP	endochondral bone growth	GO:0003416	1.06129e-10	9.97417	40	28	7	21257	COL12A1,COL6A3,COL6A1,MATN3,COMP,MATN1,COL6A2	mouse embryo
GO:BP	anatomical structure morphogenesis	GO:0009653	1.07474e-10	9.9687	2673	28	21	21257	POSTN,COL12A1,COL1A1,COL1A2,COL3A1,COL2A1,COL6A3,COL5A2,COL6A1,COL5A1,THBS1,FBLN5,MATN3,COMP,COL10A1,ELN,ACAN,MATN1,COL6A2,COL11A2,COL11A1	mouse embryo
GO:BP	chondrocyte development involved in endochondral bone morphogenesis	GO:0003433	3.02966e-10	9.51861	21	28	6	21257	COL12A1,COL6A3,COL6A1,MATN3,MATN1,COL6A2	mouse embryo
GO:BP	growth plate cartilage chondrocyte differentiation	GO:0003418	3.02966e-10	9.51861	21	28	6	21257	COL12A1,COL6A3,COL6A1,MATN3,MATN1,COL6A2	mouse embryo
GO:BP	cartilage morphogenesis	GO:0060536	9.85275e-10	9.00644	25	28	6	21257	COL12A1,COL6A3,COL6A1,MATN3,MATN1,COL6A2	mouse embryo
GO:BP	cell adhesion	GO:0007155	9.93567e-10	9.0028	1298	28	16	21257	POSTN,COL12A1,COL1A1,COL3A1,COL6A1,FGG,COL5A1,THBS1,FBLN5,COL26A1,HAPLN1,COMP,ACAN,FGB,COL6A2,FGA	mouse embryo
GO:BP	biological adhesion	GO:0022610	1.13107e-09	8.94651	1309	28	16	21257	POSTN,COL12A1,COL1A1,COL3A1,COL6A1,FGG,COL5A1,THBS1,FBLN5,COL26A1,HAPLN1,COMP,ACAN,FGB,COL6A2,FGA	mouse embryo
GO:BP	chondrocyte differentiation involved in endochondral bone morphogenesis	GO:0003413	2.09037e-09	8.67978	28	28	6	21257	COL12A1,COL6A3,COL6A1,MATN3,MATN1,COL6A2	mouse embryo
GO:BP	system development	GO:0048731	3.26317e-09	8.48636	4738	28	24	21257	POSTN,COL12A1,COL1A1,COL1A2,COL3A1,COL2A1,COL6A3,COL5A2,COL6A1,COL5A1,THBS1,FBLN5,BGN,MATN3,HAPLN1,COMP,COL10A1,ELN,ACAN,MATN1,COL6A2,COL11A2,COL9A3,COL11A1	mouse embryo
GO:BP	anatomical structure development	GO:0048856	2.5674e-08	7.59051	5869	28	25	21257	POSTN,COL12A1,COL1A1,COL1A2,COL3A1,COL2A1,COL6A3,COL5A2,COL6A1,FGG,COL5A1,THBS1,FBLN5,BGN,MATN3,HAPLN1,COMP,COL10A1,ELN,ACAN,MATN1,COL6A2,COL11A2,COL9A3,COL11A1	mouse embryo
GO:BP	multicellular organism development	GO:0007275	4.11779e-08	7.38534	5293	28	24	21257	POSTN,COL12A1,COL1A1,COL1A2,COL3A1,COL2A1,COL6A3,COL5A2,COL6A1,COL5A1,THBS1,FBLN5,BGN,MATN3,HAPLN1,COMP,COL10A1,ELN,ACAN,MATN1,COL6A2,COL11A2,COL9A3,COL11A1	mouse embryo
GO:BP	supramolecular fiber organization	GO:0097435	4.2994e-08	7.36659	687	28	12	21257	COL1A1,COL1A2,COL3A1,COL2A1,COL5A2,COL5A1,FBLN5,COMP,ELN,ACAN,COL11A2,COL11A1	mouse embryo
GO:BP	cellular component organization	GO:0016043	4.56968e-08	7.34011	6012	28	25	21257	POSTN,COL12A1,COL1A1,COL1A2,COL3A1,COL2A1,COL6A3,COL5A2,COL6A1,FGG,COL5A1,THBS1,FBLN5,MATN3,COMP,COL10A1,ELN,ACAN,FGB,MATN1,COL6A2,FGA,COL11A2,COL9A3,COL11A1	mouse embryo
GO:BP	cellular component organization or biogenesis	GO:0071840	9.17983e-08	7.03717	6190	28	25	21257	POSTN,COL12A1,COL1A1,COL1A2,COL3A1,COL2A1,COL6A3,COL5A2,COL6A1,FGG,COL5A1,THBS1,FBLN5,MATN3,COMP,COL10A1,ELN,ACAN,FGB,MATN1,COL6A2,FGA,COL11A2,COL9A3,COL11A1	mouse embryo
GO:BP	developmental process	GO:0032502	2.11173e-07	6.67536	6410	28	25	21257	POSTN,COL12A1,COL1A1,COL1A2,COL3A1,COL2A1,COL6A3,COL5A2,COL6A1,FGG,COL5A1,THBS1,FBLN5,BGN,MATN3,HAPLN1,COMP,COL10A1,ELN,ACAN,MATN1,COL6A2,COL11A2,COL9A3,COL11A1	mouse embryo
GO:BP	multicellular organismal process	GO:0032501	3.11442e-07	6.50662	8304	28	27	21257	POSTN,COL12A1,COL1A1,COL1A2,COL3A1,COL2A1,COL6A3,COL5A2,COL6A1,FGG,COL5A1,THBS1,FBLN5,BGN,MATN3,HAPLN1,COMP,COL10A1,ELN,ACAN,FGB,MATN1,COL6A2,FGA,COL11A2,COL9A3,COL11A1	mouse embryo
GO:BP	animal organ development	GO:0048513	3.29495e-07	6.48215	3508	28	20	21257	COL12A1,COL1A1,COL1A2,COL3A1,COL2A1,COL6A3,COL5A2,COL6A1,COL5A1,BGN,MATN3,COMP,COL10A1,ELN,ACAN,MATN1,COL6A2,COL11A2,COL9A3,COL11A1	mouse embryo
GO:BP	organ growth	GO:0035265	3.85506e-07	6.41397	209	28	8	21257	COL12A1,COL6A3,COL6A1,FBLN5,MATN3,COMP,MATN1,COL6A2	mouse embryo
GO:BP	ossification	GO:0001503	1.63112e-06	5.78751	379	28	9	21257	COL1A1,COL1A2,COL2A1,COL5A2,COMP,COL10A1,MATN1,COL11A2,COL11A1	mouse embryo
GO:BP	wound healing	GO:0042060	3.53892e-06	5.45113	414	28	9	21257	POSTN,COL1A1,COL3A1,FGG,COL5A1,THBS1,COMP,FGB,FGA	mouse embryo
GO:BP	endodermal cell differentiation	GO:0035987	6.1609e-06	5.21036	45	28	5	21257	COL12A1,COL5A2,COL6A1,COL5A1,COL11A1	mouse embryo
GO:BP	negative regulation of hemostasis	GO:1900047	7.72116e-06	5.11232	47	28	5	21257	FGG,THBS1,COMP,FGB,FGA	mouse embryo
GO:BP	endoderm formation	GO:0001706	1.58184e-05	4.80084	54	28	5	21257	COL12A1,COL5A2,COL6A1,COL5A1,COL11A1	mouse embryo
GO:BP	cell-substrate adhesion	GO:0031589	1.78456e-05	4.74847	340	28	8	21257	POSTN,COL1A1,COL3A1,FGG,THBS1,COL26A1,FGB,FGA	mouse embryo
GO:BP	fibrinolysis	GO:0042730	2.21085e-05	4.65544	20	28	4	21257	FGG,THBS1,FGB,FGA	mouse embryo
GO:BP	response to wounding	GO:0009611	3.73513e-05	4.42769	543	28	9	21257	POSTN,COL1A1,COL3A1,FGG,COL5A1,THBS1,COMP,FGB,FGA	mouse embryo
GO:BP	plasminogen activation	GO:0031639	4.83132e-05	4.31593	24	28	4	21257	FGG,THBS1,FGB,FGA	mouse embryo
GO:BP	cellular response to amino acid stimulus	GO:0071230	7.91313e-05	4.10165	74	28	5	21257	COL1A1,COL1A2,COL3A1,COL5A2,COL6A1	mouse embryo
GO:BP	regulation of hemostasis	GO:1900046	0.000110213	3.95777	79	28	5	21257	FGG,THBS1,COMP,FGB,FGA	mouse embryo
GO:BP	tendon development	GO:0035989	0.000137272	3.86242	7	28	3	21257	COL5A1,COMP,COL11A1	mouse embryo
GO:BP	tissue morphogenesis	GO:0048729	0.000161289	3.79239	644	28	9	21257	COL12A1,COL3A1,COL6A3,COL6A1,COL5A1,MATN3,MATN1,COL6A2,COL11A1	mouse embryo
GO:BP	circulatory system development	GO:0072359	0.00018834	3.72506	1146	28	11	21257	COL1A1,COL1A2,COL3A1,COL2A1,COL5A1,THBS1,FBLN5,COMP,ELN,ACAN,COL11A1	mouse embryo
GO:BP	endoderm development	GO:0007492	0.000212795	3.67204	90	28	5	21257	COL12A1,COL5A2,COL6A1,COL5A1,COL11A1	mouse embryo
GO:BP	blood coagulation, fibrin clot formation	GO:0072378	0.000219442	3.65868	8	28	3	21257	FGG,FGB,FGA	mouse embryo
GO:BP	cell-matrix adhesion	GO:0007160	0.000480545	3.31827	207	28	6	21257	POSTN,COL3A1,FGG,THBS1,FGB,FGA	mouse embryo
GO:BP	developmental growth	GO:0048589	0.000518289	3.28543	739	28	9	21257	POSTN,COL12A1,COL6A3,COL6A1,FBLN5,MATN3,COMP,MATN1,COL6A2	mouse embryo
GO:BP	protein activation cascade	GO:0072376	0.000644859	3.19054	11	28	3	21257	FGG,FGB,FGA	mouse embryo
GO:BP	negative regulation of blood coagulation	GO:0030195	0.000727345	3.13826	46	28	4	21257	FGG,THBS1,FGB,FGA	mouse embryo
GO:BP	platelet aggregation	GO:0070527	0.000794287	3.10002	47	28	4	21257	FGG,COMP,FGB,FGA	mouse embryo
GO:BP	regulation of extrinsic apoptotic signaling pathway via death domain receptors	GO:1902041	0.000794287	3.10002	47	28	4	21257	FGG,THBS1,FGB,FGA	mouse embryo
GO:BP	formation of primary germ layer	GO:0001704	0.00082598	3.08303	118	28	5	21257	COL12A1,COL5A2,COL6A1,COL5A1,COL11A1	mouse embryo
GO:BP	negative regulation of coagulation	GO:0050819	0.000865712	3.06263	48	28	4	21257	FGG,THBS1,FGB,FGA	mouse embryo
GO:BP	response to amino acid	GO:0043200	0.00105716	2.97586	124	28	5	21257	COL1A1,COL1A2,COL3A1,COL5A2,COL6A1	mouse embryo
GO:BP	skin development	GO:0043588	0.00138684	2.85797	248	28	6	21257	COL1A1,COL1A2,COL3A1,COL5A2,COL5A1,COMP	mouse embryo
GO:BP	regulation of endothelial cell apoptotic process	GO:2000351	0.00139943	2.85405	54	28	4	21257	FGG,THBS1,FGB,FGA	mouse embryo
GO:BP	positive regulation of heterotypic cell-cell adhesion	GO:0034116	0.00141884	2.84807	14	28	3	21257	FGG,FGB,FGA	mouse embryo
GO:BP	endothelial cell apoptotic process	GO:0072577	0.00187065	2.72801	58	28	4	21257	FGG,THBS1,FGB,FGA	mouse embryo
GO:BP	zymogen activation	GO:0031638	0.00278628	2.55497	64	28	4	21257	FGG,THBS1,FGB,FGA	mouse embryo
GO:BP	regulation of extrinsic apoptotic signaling pathway	GO:2001236	0.00329181	2.48257	156	28	5	21257	COL2A1,FGG,THBS1,FGB,FGA	mouse embryo
GO:BP	homotypic cell-cell adhesion	GO:0034109	0.00377396	2.4232	69	28	4	21257	FGG,COMP,FGB,FGA	mouse embryo
GO:BP	negative regulation of wound healing	GO:0061045	0.00377396	2.4232	69	28	4	21257	FGG,THBS1,FGB,FGA	mouse embryo
GO:BP	blood coagulation	GO:0007596	0.00396353	2.40192	162	28	5	21257	FGG,THBS1,COMP,FGB,FGA	mouse embryo
GO:BP	hemostasis	GO:0007599	0.00420992	2.37573	164	28	5	21257	FGG,THBS1,COMP,FGB,FGA	mouse embryo
GO:BP	coagulation	GO:0050817	0.00433755	2.36276	165	28	5	21257	FGG,THBS1,COMP,FGB,FGA	mouse embryo
GO:BP	cell aggregation	GO:0098743	0.00442015	2.35456	20	28	3	21257	COL2A1,ACAN,COL11A1	mouse embryo
GO:BP	cartilage condensation	GO:0001502	0.00442015	2.35456	20	28	3	21257	COL2A1,ACAN,COL11A1	mouse embryo
GO:BP	proteoglycan metabolic process	GO:0006029	0.004479	2.34882	72	28	4	21257	COL2A1,BGN,ACAN,COL11A1	mouse embryo
GO:BP	extrinsic apoptotic signaling pathway via death domain receptors	GO:0008625	0.00527732	2.27759	75	28	4	21257	FGG,THBS1,FGB,FGA	mouse embryo
GO:BP	cell differentiation	GO:0030154	0.00530527	2.27529	4248	28	17	21257	POSTN,COL12A1,COL1A1,COL3A1,COL2A1,COL6A3,COL5A2,COL6A1,FGG,COL5A1,MATN3,COMP,ACAN,MATN1,COL6A2,COL11A2,COL11A1	mouse embryo
GO:BP	regulation of blood coagulation	GO:0030193	0.00617657	2.20925	78	28	4	21257	FGG,THBS1,FGB,FGA	mouse embryo
GO:BP	regulation of coagulation	GO:0050818	0.00718467	2.14359	81	28	4	21257	FGG,THBS1,FGB,FGA	mouse embryo
GO:BP	platelet activation	GO:0030168	0.00718467	2.14359	81	28	4	21257	FGG,COMP,FGB,FGA	mouse embryo
GO:BP	growth	GO:0040007	0.00768714	2.11424	1022	28	9	21257	POSTN,COL12A1,COL6A3,COL6A1,FBLN5,MATN3,COMP,MATN1,COL6A2	mouse embryo
GO:BP	gastrulation	GO:0007369	0.00843543	2.07389	189	28	5	21257	COL12A1,COL5A2,COL6A1,COL5A1,COL11A1	mouse embryo
GO:BP	negative regulation of response to wounding	GO:1903035	0.00871224	2.05987	85	28	4	21257	FGG,THBS1,FGB,FGA	mouse embryo
GO:BP	regulation of heterotypic cell-cell adhesion	GO:0034114	0.0100278	1.99879	26	28	3	21257	FGG,FGB,FGA	mouse embryo
GO:BP	cellular developmental process	GO:0048869	0.0102683	1.9885	4447	28	17	21257	POSTN,COL12A1,COL1A1,COL3A1,COL2A1,COL6A3,COL5A2,COL6A1,FGG,COL5A1,MATN3,COMP,ACAN,MATN1,COL6A2,COL11A2,COL11A1	mouse embryo
GO:BP	regulation of epithelial cell apoptotic process	GO:1904035	0.0104679	1.98014	89	28	4	21257	FGG,THBS1,FGB,FGA	mouse embryo
GO:BP	cellular response to endogenous stimulus	GO:0071495	0.0114599	1.94082	1386	28	10	21257	POSTN,COL1A1,COL1A2,COL3A1,COL2A1,COL5A2,COL6A1,THBS1,COMP,FGB	mouse embryo
GO:BP	cellular response to acid chemical	GO:0071229	0.0122397	1.91223	204	28	5	21257	COL1A1,COL1A2,COL3A1,COL5A2,COL6A1	mouse embryo
GO:BP	peptide cross-linking	GO:0018149	0.0126128	1.89919	28	28	3	21257	COL3A1,THBS1,BGN	mouse embryo
GO:BP	vasoconstriction	GO:0042310	0.0130151	1.88555	94	28	4	21257	FGG,COMP,FGB,FGA	mouse embryo
GO:BP	negative regulation of extrinsic apoptotic signaling pathway	GO:2001237	0.0135749	1.86726	95	28	4	21257	COL2A1,FGG,FGB,FGA	mouse embryo
GO:BP	endochondral ossification	GO:0001958	0.0140557	1.85215	29	28	3	21257	COL1A1,COL2A1,COL10A1	mouse embryo
GO:BP	negative regulation of extrinsic apoptotic signaling pathway via death domain receptors	GO:1902042	0.0140557	1.85215	29	28	3	21257	FGG,FGB,FGA	mouse embryo
GO:BP	replacement ossification	GO:0036075	0.0140557	1.85215	29	28	3	21257	COL1A1,COL2A1,COL10A1	mouse embryo
GO:BP	negative regulation of endothelial cell apoptotic process	GO:2000352	0.0140557	1.85215	29	28	3	21257	FGG,FGB,FGA	mouse embryo
GO:BP	protein processing	GO:0016485	0.0154443	1.81123	214	28	5	21257	FGG,THBS1,COMP,FGB,FGA	mouse embryo
GO:BP	cellular response to transforming growth factor beta stimulus	GO:0071560	0.0154443	1.81123	214	28	5	21257	POSTN,COL1A1,COL1A2,COL3A1,THBS1	mouse embryo
GO:BP	response to transforming growth factor beta	GO:0071559	0.0168962	1.77221	218	28	5	21257	POSTN,COL1A1,COL1A2,COL3A1,THBS1	mouse embryo
GO:BP	negative regulation of blood vessel diameter	GO:0097756	0.0180062	1.74458	102	28	4	21257	FGG,COMP,FGB,FGA	mouse embryo
GO:BP	extrinsic apoptotic signaling pathway	GO:0097191	0.0184528	1.73394	222	28	5	21257	COL2A1,FGG,THBS1,FGB,FGA	mouse embryo
GO:BP	response to mechanical stimulus	GO:0009612	0.0192721	1.71507	224	28	5	21257	POSTN,COL1A1,COL3A1,THBS1,COL11A1	mouse embryo
GO:BP	induction of bacterial agglutination	GO:0043152	0.0192743	1.71502	4	28	2	21257	FGB,FGA	mouse embryo
GO:BP	anatomical structure formation involved in morphogenesis	GO:0048646	0.0197769	1.70384	1148	28	9	21257	COL12A1,COL1A1,COL2A1,COL5A2,COL6A1,COL5A1,THBS1,FBLN5,COL11A1	mouse embryo
GO:BP	epithelial cell apoptotic process	GO:1904019	0.0299578	1.52349	116	28	4	21257	FGG,THBS1,FGB,FGA	mouse embryo
GO:BP	cellular response to growth factor stimulus	GO:0071363	0.0317821	1.49782	651	28	7	21257	POSTN,COL1A1,COL1A2,COL3A1,COL2A1,THBS1,COMP	mouse embryo
GO:BP	cell development	GO:0048468	0.0367369	1.4349	2364	28	12	21257	POSTN,COL12A1,COL3A1,COL6A3,COL6A1,FGG,MATN3,COMP,ACAN,MATN1,COL6A2,COL11A1	mouse embryo
GO:BP	response to growth factor	GO:0070848	0.0413008	1.38404	678	28	7	21257	POSTN,COL1A1,COL1A2,COL3A1,COL2A1,THBS1,COMP	mouse embryo
GO:BP	regulation of cell adhesion	GO:0030155	0.0458028	1.33911	689	28	7	21257	POSTN,COL1A1,FGG,THBS1,COL26A1,FGB,FGA	mouse embryo
GO:BP	positive regulation of vasoconstriction	GO:0045907	0.0468891	1.32893	43	28	3	21257	FGG,FGB,FGA	mouse embryo
GO:BP	negative regulation of endodermal cell differentiation	GO:1903225	0.0481071	1.31779	6	28	2	21257	COL5A2,COL5A1	mouse embryo
GO:CC	extracellular matrix	GO:0031012	6.56599e-42	41.1827	452	31	28	21187	POSTN,COL12A1,COL1A1,COL1A2,COL3A1,COL2A1,COL6A3,COL5A2,COL6A1,FGG,COL5A1,THBS1,FBLN5,BGN,COL26A1,MATN3,HAPLN1,COMP,COL10A1,ELN,ACAN,FGB,MATN1,COL6A2,FGA,COL11A2,COL9A3,COL11A1	mouse embryo
GO:CC	collagen-containing extracellular matrix	GO:0062023	2.66099e-40	39.575	339	31	26	21187	POSTN,COL12A1,COL1A1,COL1A2,COL3A1,COL2A1,COL6A3,COL5A2,COL6A1,FGG,COL5A1,FBLN5,BGN,MATN3,HAPLN1,COMP,COL10A1,ELN,ACAN,FGB,MATN1,COL6A2,FGA,COL11A2,COL9A3,COL11A1	mouse embryo
GO:CC	collagen trimer	GO:0005581	3.48043e-31	30.4584	88	31	17	21187	COL12A1,COL1A1,COL1A2,COL3A1,COL2A1,COL6A3,COL5A2,COL6A1,COL5A1,COL26A1,COL10A1,COL9A2,COL6A2,COL11A2,COL9A1,COL9A3,COL11A1	mouse embryo
GO:CC	extracellular region	GO:0005576	8.91451e-22	21.0499	2713	31	29	21187	POSTN,COL12A1,COL1A1,COL1A2,COL3A1,COL2A1,COL6A3,COL5A2,COL6A1,FGG,COL5A1,THBS1,FBLN5,BGN,COL26A1,MATN3,HAPLN1,COMP,EMILIN3,COL10A1,ELN,ACAN,FGB,MATN1,COL6A2,FGA,COL11A2,COL9A3,COL11A1	mouse embryo
GO:CC	extracellular space	GO:0005615	4.4048e-19	18.3561	1885	31	25	21187	POSTN,COL12A1,COL1A1,COL1A2,COL3A1,COL2A1,COL6A3,COL5A2,COL6A1,FGG,COL5A1,THBS1,FBLN5,BGN,MATN3,COMP,COL10A1,ACAN,FGB,MATN1,COL6A2,FGA,COL11A2,COL9A3,COL11A1	mouse embryo
GO:CC	banded collagen fibril	GO:0098643	4.96804e-16	15.3038	11	31	7	21187	COL1A1,COL1A2,COL3A1,COL2A1,COL5A2,COL5A1,COL11A1	mouse embryo
GO:CC	fibrillar collagen trimer	GO:0005583	4.96804e-16	15.3038	11	31	7	21187	COL1A1,COL1A2,COL3A1,COL2A1,COL5A2,COL5A1,COL11A1	mouse embryo
GO:CC	complex of collagen trimers	GO:0098644	4.75784e-14	13.3226	18	31	7	21187	COL1A1,COL1A2,COL3A1,COL2A1,COL5A2,COL5A1,COL11A1	mouse embryo
GO:CC	FACIT collagen trimer	GO:0005593	1.22525e-08	7.91178	6	31	4	21187	COL12A1,COL9A2,COL9A1,COL9A3	mouse embryo
GO:CC	fibrinogen complex	GO:0005577	1.22525e-08	7.91178	6	31	4	21187	FGG,THBS1,FGB,FGA	mouse embryo
GO:CC	platelet alpha granule	GO:0031091	3.90143e-06	5.40878	20	31	4	21187	FGG,THBS1,FGB,FGA	mouse embryo
GO:CC	collagen type IX trimer	GO:0005594	6.18027e-06	5.20899	5	31	3	21187	COL9A2,COL9A1,COL9A3	mouse embryo
GO:CC	protein-containing complex	GO:0032991	2.1035e-05	4.67706	5297	31	22	21187	COL12A1,COL1A1,COL1A2,COL3A1,COL2A1,COL6A3,COL5A2,COL6A1,FGG,COL5A1,THBS1,COL26A1,COMP,COL10A1,FGB,COL9A2,COL6A2,FGA,COL11A2,COL9A1,COL9A3,COL11A1	mouse embryo
GO:CC	blood microparticle	GO:0072562	2.15881e-05	4.66579	7	31	3	21187	FGG,FGB,FGA	mouse embryo
GO:CC	collagen type I trimer	GO:0005584	0.000452375	3.3445	2	31	2	21187	COL1A1,COL1A2	mouse embryo
GO:CC	collagen type V trimer	GO:0005588	0.00135589	2.86778	3	31	2	21187	COL5A2,COL5A1	mouse embryo
GO:CC	supramolecular fiber	GO:0099512	0.00157017	2.80405	975	31	9	21187	COL1A1,COL1A2,COL3A1,COL2A1,COL5A2,COL5A1,FBLN5,ELN,COL11A1	mouse embryo
GO:CC	supramolecular polymer	GO:0099081	0.00166375	2.77891	982	31	9	21187	COL1A1,COL1A2,COL3A1,COL2A1,COL5A2,COL5A1,FBLN5,ELN,COL11A1	mouse embryo
GO:CC	elastic fiber	GO:0071953	0.0027093	2.56714	4	31	2	21187	FBLN5,ELN	mouse embryo
GO:CC	supramolecular complex	GO:0099080	0.013079	1.88342	1273	31	9	21187	COL1A1,COL1A2,COL3A1,COL2A1,COL5A2,COL5A1,FBLN5,ELN,COL11A1	mouse embryo
GO:CC	sarcolemma	GO:0042383	0.0216652	1.66424	167	31	4	21187	COL6A3,COL6A1,BGN,COL6A2	mouse embryo
GO:BP	extracellular structure organization	GO:0043062	5.21396e-09	8.28283	376	15	9	17906	COL4A2,SERPINH1,LAMC1,LAMB1,TGFBI,COL18A1,LAMA5,NID1,ANXA2	human kidney
GO:BP	multicellular organism development	GO:0007275	4.31027e-05	4.3655	5604	15	15	17906	FREM2,LTBP1,COL4A2,SERPINH1,LAMC1,LAMB1,TGFBI,COL18A1,FREM1,LAMA5,HCFC1,ANXA6,NID1,FRAS1,ANXA2	human kidney
GO:BP	animal organ morphogenesis	GO:0009887	6.6861e-05	4.17483	1095	15	9	17906	SERPINH1,LAMC1,LAMB1,COL18A1,FREM1,LAMA5,ANXA6,FRAS1,ANXA2	human kidney
GO:BP	tissue development	GO:0009888	8.64626e-05	4.06317	2118	15	11	17906	FREM2,COL4A2,SERPINH1,LAMC1,LAMB1,TGFBI,COL18A1,LAMA5,ANXA6,FRAS1,ANXA2	human kidney
GO:BP	anatomical structure morphogenesis	GO:0009653	0.000104805	3.97962	2820	15	12	17906	FREM2,COL4A2,SERPINH1,LAMC1,LAMB1,TGFBI,COL18A1,FREM1,LAMA5,ANXA6,FRAS1,ANXA2	human kidney
GO:BP	animal organ development	GO:0048513	0.000126134	3.89917	3677	15	13	17906	FREM2,LTBP1,SERPINH1,LAMC1,LAMB1,TGFBI,COL18A1,FREM1,LAMA5,ANXA6,NID1,FRAS1,ANXA2	human kidney
GO:BP	anatomical structure development	GO:0048856	0.00015595	3.80701	6105	15	15	17906	FREM2,LTBP1,COL4A2,SERPINH1,LAMC1,LAMB1,TGFBI,COL18A1,FREM1,LAMA5,HCFC1,ANXA6,NID1,FRAS1,ANXA2	human kidney
GO:BP	system development	GO:0048731	0.000326936	3.48554	5020	15	14	17906	FREM2,LTBP1,COL4A2,SERPINH1,LAMC1,LAMB1,TGFBI,COL18A1,FREM1,LAMA5,ANXA6,NID1,FRAS1,ANXA2	human kidney
GO:BP	developmental process	GO:0032502	0.000538266	3.269	6630	15	15	17906	FREM2,LTBP1,COL4A2,SERPINH1,LAMC1,LAMB1,TGFBI,COL18A1,FREM1,LAMA5,HCFC1,ANXA6,NID1,FRAS1,ANXA2	human kidney
GO:BP	cell adhesion	GO:0007155	0.000709665	3.14895	1440	15	9	17906	FREM2,LAMC1,LAMB1,TGFBI,COL18A1,FREM1,LAMA5,NID1,ANXA2	human kidney
GO:BP	biological adhesion	GO:0022610	0.000739735	3.13092	1447	15	9	17906	FREM2,LAMC1,LAMB1,TGFBI,COL18A1,FREM1,LAMA5,NID1,ANXA2	human kidney
GO:BP	bone morphogenesis	GO:0060349	0.00348402	2.45792	116	15	4	17906	SERPINH1,FREM1,ANXA6,ANXA2	human kidney
GO:BP	chondrocyte differentiation	GO:0002062	0.00469473	2.32839	125	15	4	17906	SERPINH1,TGFBI,ANXA6,ANXA2	human kidney
GO:BP	multicellular organismal process	GO:0032501	0.00710371	2.14851	7873	15	15	17906	FREM2,LTBP1,COL4A2,SERPINH1,LAMC1,LAMB1,TGFBI,COL18A1,FREM1,LAMA5,HCFC1,ANXA6,NID1,FRAS1,ANXA2	human kidney
GO:BP	cartilage development involved in endochondral bone morphogenesis	GO:0060351	0.0121662	1.91485	47	15	3	17906	SERPINH1,ANXA6,ANXA2	human kidney
GO:BP	cell-substrate adhesion	GO:0031589	0.012248	1.91194	355	15	5	17906	LAMC1,LAMB1,FREM1,LAMA5,NID1	human kidney
GO:BP	cartilage development	GO:0051216	0.0408493	1.38882	216	15	4	17906	SERPINH1,TGFBI,ANXA6,ANXA2	human kidney
GO:BP	endochondral bone morphogenesis	GO:0060350	0.0460594	1.33668	73	15	3	17906	SERPINH1,ANXA6,ANXA2	human kidney
GO:BP	bone development	GO:0060348	0.0471063	1.32692	224	15	4	17906	SERPINH1,FREM1,ANXA6,ANXA2	human kidney
GO:CC	collagen-containing extracellular matrix	GO:0062023	8.58826e-21	20.0661	407	15	14	18856	FREM2,LTBP1,COL4A2,SERPINH1,LAMC1,LAMB1,TGFBI,COL18A1,FREM1,LAMA5,ANXA6,NID1,FRAS1,ANXA2	human kidney
GO:CC	basement membrane	GO:0005604	8.59127e-21	20.0659	98	15	11	18856	FREM2,COL4A2,LAMC1,LAMB1,TGFBI,COL18A1,FREM1,LAMA5,NID1,FRAS1,ANXA2	human kidney
GO:CC	extracellular matrix	GO:0031012	4.03571e-19	18.3941	534	15	14	18856	FREM2,LTBP1,COL4A2,SERPINH1,LAMC1,LAMB1,TGFBI,COL18A1,FREM1,LAMA5,ANXA6,NID1,FRAS1,ANXA2	human kidney
GO:CC	laminin-10 complex	GO:0043259	6.22738e-08	7.20569	3	15	3	18856	LAMC1,LAMB1,LAMA5	human kidney
GO:CC	extracellular region	GO:0005576	3.95035e-06	5.40336	4548	15	14	18856	FREM2,LTBP1,COL4A2,SERPINH1,LAMC1,LAMB1,TGFBI,COL18A1,FREM1,LAMA5,ANXA6,NID1,FRAS1,ANXA2	human kidney
GO:CC	laminin complex	GO:0043256	1.0236e-05	4.98987	11	15	3	18856	LAMC1,LAMB1,LAMA5	human kidney
GO:CC	endoplasmic reticulum lumen	GO:0005788	1.19989e-05	4.92086	307	15	6	18856	LTBP1,COL4A2,SERPINH1,LAMC1,LAMB1,COL18A1	human kidney
GO:CC	extracellular exosome	GO:0070062	9.46686e-05	4.02379	2144	15	10	18856	FREM2,COL4A2,LAMC1,LAMB1,TGFBI,COL18A1,LAMA5,ANXA6,NID1,ANXA2	human kidney
GO:CC	extracellular vesicle	GO:1903561	0.000104705	3.98003	2167	15	10	18856	FREM2,COL4A2,LAMC1,LAMB1,TGFBI,COL18A1,LAMA5,ANXA6,NID1,ANXA2	human kidney
GO:CC	extracellular organelle	GO:0043230	0.000107008	3.97058	2172	15	10	18856	FREM2,COL4A2,LAMC1,LAMB1,TGFBI,COL18A1,LAMA5,ANXA6,NID1,ANXA2	human kidney
GO:CC	laminin-11 complex	GO:0043260	0.000270824	3.56731	3	15	2	18856	LAMC1,LAMA5	human kidney
GO:CC	laminin-1 complex	GO:0005606	0.000270824	3.56731	3	15	2	18856	LAMC1,LAMB1	human kidney
GO:CC	extracellular space	GO:0005615	0.00100118	2.99949	3543	15	11	18856	FREM2,COL4A2,SERPINH1,LAMC1,LAMB1,TGFBI,COL18A1,LAMA5,ANXA6,NID1,ANXA2	human kidney
GO:CC	collagen trimer	GO:0005581	0.00877846	2.05658	97	15	3	18856	COL4A2,SERPINH1,COL18A1	human kidney
GO:CC	vesicle	GO:0031982	0.0239119	1.62139	3914	15	10	18856	FREM2,COL4A2,LAMC1,LAMB1,TGFBI,COL18A1,LAMA5,ANXA6,NID1,ANXA2	human kidney
GO:BP	extracellular matrix organization	GO:0030198	3.41415e-09	8.46672	258	15	8	21257	COL4A2,SERPINH1,LAMC1,LAMB1,TGFBI,COL18A1,NID1,ANXA2	mouse kidney
GO:BP	extracellular structure organization	GO:0043062	3.63266e-09	8.43978	260	15	8	21257	COL4A2,SERPINH1,LAMC1,LAMB1,TGFBI,COL18A1,NID1,ANXA2	mouse kidney
GO:BP	anatomical structure development	GO:0048856	5.50896e-06	5.25893	5869	15	15	21257	FREM2,LTBP1,COL4A2,SERPINH1,LAMC1,LAMB1,TGFBI,COL18A1,FREM1,LAMA5,HCFC1,ANXA6,NID1,FRAS1,ANXA2	mouse kidney
GO:BP	anatomical structure morphogenesis	GO:0009653	6.50727e-06	5.1866	2673	15	12	21257	FREM2,COL4A2,SERPINH1,LAMC1,LAMB1,TGFBI,COL18A1,FREM1,LAMA5,ANXA6,FRAS1,ANXA2	mouse kidney
GO:BP	developmental process	GO:0032502	2.07079e-05	4.68386	6410	15	15	21257	FREM2,LTBP1,COL4A2,SERPINH1,LAMC1,LAMB1,TGFBI,COL18A1,FREM1,LAMA5,HCFC1,ANXA6,NID1,FRAS1,ANXA2	mouse kidney
GO:BP	multicellular organism development	GO:0007275	5.41304e-05	4.26656	5293	15	14	21257	FREM2,LTBP1,COL4A2,SERPINH1,LAMB1,TGFBI,COL18A1,FREM1,LAMA5,HCFC1,ANXA6,NID1,FRAS1,ANXA2	mouse kidney
GO:BP	tissue development	GO:0009888	9.52087e-05	4.02132	1923	15	10	21257	FREM2,COL4A2,SERPINH1,LAMB1,TGFBI,COL18A1,LAMA5,ANXA6,FRAS1,ANXA2	mouse kidney
GO:BP	system development	GO:0048731	0.000295674	3.52919	4738	15	13	21257	FREM2,LTBP1,COL4A2,SERPINH1,LAMB1,TGFBI,COL18A1,FREM1,LAMA5,ANXA6,NID1,FRAS1,ANXA2	mouse kidney
GO:BP	cell adhesion	GO:0007155	0.00111788	2.95161	1298	15	8	21257	FREM2,LAMC1,LAMB1,TGFBI,COL18A1,FREM1,LAMA5,NID1	mouse kidney
GO:BP	biological adhesion	GO:0022610	0.00119212	2.92368	1309	15	8	21257	FREM2,LAMC1,LAMB1,TGFBI,COL18A1,FREM1,LAMA5,NID1	mouse kidney
GO:BP	bone morphogenesis	GO:0060349	0.00124255	2.90569	111	15	4	21257	SERPINH1,FREM1,ANXA6,ANXA2	mouse kidney
GO:BP	chondrocyte differentiation	GO:0002062	0.00164202	2.78462	119	15	4	21257	SERPINH1,TGFBI,ANXA6,ANXA2	mouse kidney
GO:BP	animal organ development	GO:0048513	0.00234307	2.63022	3508	15	11	21257	FREM2,LTBP1,SERPINH1,LAMB1,TGFBI,FREM1,LAMA5,ANXA6,NID1,FRAS1,ANXA2	mouse kidney
GO:BP	cell-substrate adhesion	GO:0031589	0.00361614	2.44176	340	15	5	21257	LAMC1,LAMB1,FREM1,LAMA5,NID1	mouse kidney
GO:BP	animal organ morphogenesis	GO:0009887	0.00374476	2.42658	1028	15	7	21257	SERPINH1,LAMB1,FREM1,LAMA5,ANXA6,FRAS1,ANXA2	mouse kidney
GO:BP	cartilage development involved in endochondral bone morphogenesis	GO:0060351	0.00611376	2.21369	47	15	3	21257	SERPINH1,ANXA6,ANXA2	mouse kidney
GO:BP	cartilage development	GO:0051216	0.0156776	1.80472	210	15	4	21257	SERPINH1,TGFBI,ANXA6,ANXA2	mouse kidney
GO:BP	bone development	GO:0060348	0.0202139	1.69435	224	15	4	21257	SERPINH1,FREM1,ANXA6,ANXA2	mouse kidney
GO:BP	endochondral bone morphogenesis	GO:0060350	0.0231936	1.63463	73	15	3	21257	SERPINH1,ANXA6,ANXA2	mouse kidney
GO:BP	multicellular organismal process	GO:0032501	0.0246747	1.60775	8304	15	14	21257	FREM2,LTBP1,COL4A2,SERPINH1,LAMB1,TGFBI,COL18A1,FREM1,LAMA5,HCFC1,ANXA6,NID1,FRAS1,ANXA2	mouse kidney
GO:BP	skeletal system development	GO:0001501	0.0256788	1.59043	509	15	5	21257	SERPINH1,TGFBI,FREM1,ANXA6,ANXA2	mouse kidney
GO:BP	skeletal system morphogenesis	GO:0048705	0.0301483	1.52074	248	15	4	21257	SERPINH1,FREM1,ANXA6,ANXA2	mouse kidney
GO:BP	connective tissue development	GO:0061448	0.0498404	1.30242	282	15	4	21257	SERPINH1,TGFBI,ANXA6,ANXA2	mouse kidney
GO:CC	collagen-containing extracellular matrix	GO:0062023	1.10222e-25	24.9577	339	15	15	21187	FREM2,LTBP1,COL4A2,SERPINH1,LAMC1,LAMB1,TGFBI,COL18A1,FREM1,LAMA5,HCFC1,ANXA6,NID1,FRAS1,ANXA2	mouse kidney
GO:CC	extracellular matrix	GO:0031012	8.92982e-24	23.0492	452	15	15	21187	FREM2,LTBP1,COL4A2,SERPINH1,LAMC1,LAMB1,TGFBI,COL18A1,FREM1,LAMA5,HCFC1,ANXA6,NID1,FRAS1,ANXA2	mouse kidney
GO:CC	basement membrane	GO:0005604	4.04273e-21	20.3933	104	15	11	21187	FREM2,COL4A2,LAMC1,LAMB1,TGFBI,COL18A1,FREM1,LAMA5,NID1,FRAS1,ANXA2	mouse kidney
GO:CC	extracellular region	GO:0005576	5.13639e-12	11.2893	2713	15	15	21187	FREM2,LTBP1,COL4A2,SERPINH1,LAMC1,LAMB1,TGFBI,COL18A1,FREM1,LAMA5,HCFC1,ANXA6,NID1,FRAS1,ANXA2	mouse kidney
GO:CC	laminin complex	GO:0043256	4.47243e-06	5.34946	10	15	3	21187	LAMC1,LAMB1,LAMA5	mouse kidney
GO:CC	laminin-10 complex	GO:0043259	6.09172e-05	4.21526	2	15	2	21187	LAMB1,LAMA5	mouse kidney
GO:CC	extracellular space	GO:0005615	0.000136031	3.86636	1885	15	9	21187	LTBP1,COL4A2,SERPINH1,LAMB1,TGFBI,COL18A1,LAMA5,NID1,ANXA2	mouse kidney
GO:CC	laminin-1 complex	GO:0005606	0.000182677	3.73832	3	15	2	21187	LAMC1,LAMB1	mouse kidney

### Sheet: REVIGO terms
														REVIGO GO terms
Terms selected											negitive= embryo			term_ID	description	frequency	plot_X	plot_Y	plot_size	log10 p-value	uniqueness	dispensability	representative	eliminated	tissue
term_ID	description	frequency	plot_X	plot_Y	plot_size	log10 p-value	uniqueness	dispensability	representative		postive= kidney			GO:0001501	skeletal system development	0.00107	-5.777	-3.21	4.139	-18.9957	0.477	0	1501	0	embryo
GO:0098868	bone growth	5e-05	-5.695	-3.514	2.835	-12.0022	0.534	0.471	98868			pvalue		GO:0007155	cell adhesion	0.00544	2.552	6.561	4.844	-9.0026	0.862	0	7155	0	embryo
GO:0005593	FACIT collagen trimer	1e-05	-5.858	-2.061	1.987	-7.9101	0.677	0.661	5593		bone growth	-12.0022		GO:0034109	homotypic cell-cell adhesion	0.00015	null	null	3.282	-2.4232	0.821	0.738	7155	1	embryo
GO:0001503	ossification	0.00074	-4.973	-5.318	3.979	-5.7875	0.609	0.56	1503		FACIT collagen trimer	-7.9101		GO:0031589	cell-substrate adhesion	0.00078	null	null	3.998	-4.7485	0.874	0.836	7155	1	embryo
GO:0035987	endodermal cell differentiation	0.00011	-5.78	-2.508	3.156	-5.2104	0.465	0.628	35987		ossification	-5.7875		GO:0030155	regulation of cell adhesion	0.00129	null	null	4.219	-1.3391	0.802	0.872	7155	1	embryo
GO:0005594	collagen type IX trimer	1e-05	-6.169	-2.305	1.968	-5.209	0.677	0.659	5594		endodermal cell differentiation	-5.2104		GO:0010810	regulation of cell-substrate adhesion	0.00036	null	null	3.668	-3.9224	0.799	0.788	7155	1	embryo
GO:0007492	endoderm development	0.00019	-6.849	-1.119	3.389	-3.672	0.595	0.648	7492		collagen type IX trimer	-5.209		GO:1900024	regulation of substrate adhesion-dependent cell spreading	9e-05	null	null	3.082	-2.4234	0.461	0.832	7155	1	embryo
GO:0005589	collagen type VI trimer	0	-4.733	-3.538	0.778	-2.7172	0.609	0.582	5589		endoderm development	-3.672		GO:0034446	substrate adhesion-dependent cell spreading	0.00018	null	null	3.372	-1.3713	0.474	0.866	7155	1	embryo
GO:0071953	elastic fiber	1e-05	-5.323	3.771	2.004	-2.5671	0.542	0.697	71953		collagen type VI trimer	-2.7172		GO:0007160	cell-matrix adhesion	0.00051	null	null	3.817	-3.3183	0.865	0.923	7155	1	embryo
GO:0036075	replacement ossification	5e-05	-4.549	-5.738	2.836	-1.8521	0.652	0.471	36075		elastic fiber	-2.5671		GO:0022610	biological adhesion	0.0055	-1.533	-0.191	4.849	-8.9469	0.983	0	22610	0	embryo
GO:0005604	basement membrane	0.00041	-5.263	2.848	3.61	-20.3936	0.191	0.625	5604		replacement ossification	-1.8521		GO:0031639	plasminogen activation	6e-05	6.821	0.372	2.86	-4.3159	0.952	0	31639	0	embryo
											basement membrane	20.3936		GO:0032501	multicellular organismal process	0.02373	5.246	2.587	5.483	-6.5072	0.984	0	32501	0	embryo
														GO:0032502	developmental process	0.02812	-6.358	4.796	5.557	-6.6757	0.984	0	32502	0	embryo
														GO:0040007	growth	0.00317	-0.195	-2.688	4.609	-2.1142	0.983	0	40007	0	embryo
														GO:0042060	wound healing	0.00094	2.648	-6.694	4.079	-5.4511	0.79	0	42060	0	embryo
														GO:1903035	negative regulation of response to wounding	0.00015	null	null	3.273	-2.0599	0.724	0.843	42060	1	embryo
														GO:0071840	cellular component organization or biogenesis	0.08568	1.327	3.531	6.041	-7.0372	0.985	0	71840	0	embryo
														GO:0098743	cell aggregation	9e-05	-0.962	3.271	3.085	-2.3546	0.983	0	98743	0	embryo
														GO:1900047	negative regulation of hemostasis	9e-05	2.264	-0.868	3.064	-5.1123	0.768	0	1900047	0	embryo
														GO:0072378	blood coagulation, fibrin clot formation	3e-05	null	null	2.601	-3.6587	0.498	0.773	1900047	1	embryo
														GO:0007596	blood coagulation	0.00048	null	null	3.793	-2.4019	0.442	0.936	1900047	1	embryo
														GO:0030168	platelet activation	0.00021	null	null	3.438	-2.1436	0.451	0.946	1900047	1	embryo
														GO:0007599	hemostasis	0.00049	null	null	3.802	-2.3757	0.793	0.945	1900047	1	embryo
														GO:0050819	negative regulation of coagulation	0.00011	null	null	3.133	-3.0626	0.542	0.776	1900047	1	embryo
														GO:0050818	regulation of coagulation	0.0002	null	null	3.402	-2.1436	0.555	0.938	1900047	1	embryo
														GO:0030193	regulation of blood coagulation	0.00018	null	null	3.36	-2.2093	0.436	0.962	1900047	1	embryo
														GO:0030195	negative regulation of blood coagulation	9e-05	null	null	3.064	-3.1383	0.444	0.965	1900047	1	embryo
														GO:0061045	negative regulation of wound healing	0.00011	null	null	3.163	-2.4232	0.716	0.926	1900047	1	embryo
														GO:1900046	regulation of hemostasis	0.00018	null	null	3.36	-3.9578	0.795	0.848	1900047	1	embryo
														GO:0042730	fibrinolysis	5e-05	null	null	2.771	-4.6554	0.46	0.894	1900047	1	embryo
														GO:0070527	platelet aggregation	0.00011	null	null	3.143	-3.1	0.403	0.857	1900047	1	embryo
														GO:0030198	extracellular matrix organization	0.0006	-2.211	6.077	3.886	-18.1198	0.831	0.057	30198	0	embryo
														GO:0030199	collagen fibril organization	9e-05	null	null	3.061	-16.1273	0.846	0.884	30198	1	embryo
														GO:0006029	proteoglycan metabolic process	0.00028	-4.966	3.675	3.55	-2.3488	0.963	0.063	6029	0	embryo
														GO:0018149	peptide cross-linking	0.00013	6.981	-1.499	3.234	-1.8992	0.956	0.147	18149	0	embryo
														GO:0072376	protein activation cascade	0.00018	4.828	-4.521	3.367	-3.1905	0.876	0.237	72376	0	embryo
														GO:0071230	cellular response to amino acid stimulus	0.00019	3.931	-5.779	3.39	-4.1017	0.823	0.238	71230	0	embryo
														GO:0071229	cellular response to acid chemical	0.00066	null	null	3.93	-1.9122	0.829	0.854	71230	1	embryo
														GO:0043200	response to amino acid	0.00024	null	null	3.488	-2.9759	0.834	0.791	71230	1	embryo
														GO:0071559	response to transforming growth factor beta	0.0005	null	null	3.808	-1.7722	0.831	0.854	71230	1	embryo
														GO:0071560	cellular response to transforming growth factor beta stimulus	0.0005	null	null	3.804	-1.8112	0.815	0.795	71230	1	embryo
														GO:0071363	cellular response to growth factor stimulus	0.00147	null	null	4.276	-1.4978	0.815	0.92	71230	1	embryo
														GO:0071495	cellular response to endogenous stimulus	0.00402	null	null	4.712	-1.9408	0.836	0.742	71230	1	embryo
														GO:1902041	regulation of extrinsic apoptotic signaling pathway via death domain receptors	0.0001	3.415	-2.934	3.11	-3.1	0.685	0.239	1902041	0	embryo
														GO:2001236	regulation of extrinsic apoptotic signaling pathway	0.00032	null	null	3.608	-2.4826	0.669	0.896	1902041	1	embryo
														GO:2001237	negative regulation of extrinsic apoptotic signaling pathway	0.0002	null	null	3.399	-1.8673	0.656	0.932	1902041	1	embryo
														GO:1902042	negative regulation of extrinsic apoptotic signaling pathway via death domain receptors	5e-05	null	null	2.826	-1.8521	0.675	0.923	1902041	1	embryo
														GO:0097191	extrinsic apoptotic signaling pathway	0.00044	null	null	3.747	-1.7339	0.693	0.796	1902041	1	embryo
														GO:0008625	extrinsic apoptotic signaling pathway via death domain receptors	0.00015	null	null	3.285	-2.2776	0.702	0.918	1902041	1	embryo
														GO:0009612	response to mechanical stimulus	0.00035	1.917	-6.696	3.647	-1.7151	0.862	0.247	9612	0	embryo
														GO:0043062	extracellular structure organization	0.00061	-2.727	5.672	3.894	-18.0685	0.84	0.329	43062	0	embryo
														GO:0097435	supramolecular fiber organization	0.00345	-2.014	5.629	4.646	-7.3665	0.822	0.373	97435	0	embryo
														GO:0050878	regulation of body fluid levels	0.00074	2.619	-0.372	3.976	-2.5109	0.855	0.396	50878	0	embryo
														GO:0043152	induction of bacterial agglutination	1e-05	1.614	-7.179	1.959	-1.715	0.872	0.427	43152	0	embryo
														GO:0009611	response to wounding	0.00127	2.901	-6.48	4.212	-4.4277	0.851	0.431	9611	0	embryo
														GO:0098868	bone growth	5e-05	-5.695	-3.514	2.835	-12.0022	0.534	0.471	98868	0	embryo
														GO:0048589	developmental growth	0.00177	null	null	4.356	-3.2854	0.559	0.801	98868	1	embryo
														GO:0035265	organ growth	0.00034	null	null	3.641	-6.4134	0.501	0.71	98868	1	embryo
														GO:0036075	replacement ossification	5e-05	-4.549	-5.738	2.836	-1.8521	0.652	0.471	36075	0	embryo
														GO:0042310	vasoconstriction	0.00021	-3.378	-4.654	3.421	-1.8856	0.615	0.477	42310	0	embryo
														GO:0045907	positive regulation of vasoconstriction	4e-05	null	null	2.75	-1.3289	0.597	0.878	42310	1	embryo
														GO:0016043	cellular component organization	0.07239	-3.083	5.838	5.968	-7.3401	0.885	0.542	16043	0	embryo
														GO:0050817	coagulation	0.00051	-4.753	-5.427	3.814	-2.3628	0.617	0.545	50817	0	embryo
														GO:0001503	ossification	0.00074	-4.973	-5.318	3.979	-5.7875	0.609	0.56	1503	0	embryo
														GO:0009888	tissue development	0.00491	-6.768	-0.693	4.799	-11.4425	0.572	0.589	9888	0	embryo
														GO:0048513	animal organ development	0.00779	null	null	5	-6.4828	0.415	0.888	9888	1	embryo
														GO:0048856	anatomical structure development	0.0254	null	null	5.513	-7.5901	0.531	0.885	9888	1	embryo
														GO:0048869	cellular developmental process	0.01896	null	null	5.386	-1.9885	0.493	0.909	9888	1	embryo
														GO:0007275	multicellular organism development	0.01559	null	null	5.301	-7.3851	0.405	0.921	9888	1	embryo
														GO:0009653	anatomical structure morphogenesis	0.01542	null	null	5.296	-9.9706	0.538	0.754	9888	1	embryo
														GO:0048731	system development	0.01264	null	null	5.21	-8.4868	0.405	0.838	9888	1	embryo
														GO:0051216	cartilage development	0.00043	-5.931	-2.954	3.739	-17.4295	0.413	0.591	51216	0	embryo
														GO:0001958	endochondral ossification	5e-05	null	null	2.836	-1.8521	0.459	0.929	51216	1	embryo
														GO:0072359	circulatory system development	0.00235	null	null	4.48	-3.7251	0.454	0.72	51216	1	embryo
														GO:0035989	tendon development	1e-05	null	null	2.152	-3.8624	0.608	0.786	51216	1	embryo
														GO:0090171	chondrocyte morphogenesis	0	null	null	1.69	-10.5513	0.478	0.744	51216	1	embryo
														GO:0001502	cartilage condensation	4e-05	null	null	2.757	-2.3546	0.46	0.848	51216	1	embryo
														GO:0003429	growth plate cartilage chondrocyte morphogenesis	0	null	null	1.462	-10.5513	0.455	0.748	51216	1	embryo
														GO:0060536	cartilage morphogenesis	3e-05	null	null	2.632	-9.0066	0.469	0.835	51216	1	embryo
														GO:0003433	chondrocyte development involved in endochondral bone morphogenesis	1e-05	null	null	2.255	-9.5186	0.447	0.909	51216	1	embryo
														GO:0003422	growth plate cartilage morphogenesis	1e-05	null	null	1.919	-10.3478	0.467	0.897	51216	1	embryo
														GO:0048646	anatomical structure formation involved in morphogenesis	0.00409	null	null	4.72	-1.7038	0.551	0.718	51216	1	embryo
														GO:0002063	chondrocyte development	7e-05	null	null	2.96	-14.4248	0.432	0.871	51216	1	embryo
														GO:0003416	endochondral bone growth	5e-05	null	null	2.784	-9.9747	0.528	0.974	51216	1	embryo
														GO:0003413	chondrocyte differentiation involved in endochondral bone morphogenesis	2e-05	null	null	2.479	-8.6799	0.442	0.932	51216	1	embryo
														GO:0002062	chondrocyte differentiation	0.00022	null	null	3.455	-14.3958	0.409	0.932	51216	1	embryo
														GO:0003414	chondrocyte morphogenesis involved in endochondral bone morphogenesis	0	null	null	1.462	-10.5513	0.471	0.959	51216	1	embryo
														GO:0009887	animal organ morphogenesis	0.00264	null	null	4.53	-13.5391	0.429	0.703	51216	1	embryo
														GO:0003417	growth plate cartilage development	4e-05	null	null	2.66	-10.6108	0.43	0.889	51216	1	embryo
														GO:0003418	growth plate cartilage chondrocyte differentiation	1e-05	null	null	2.253	-9.5186	0.434	0.954	51216	1	embryo
														GO:0043588	skin development	0.00044	null	null	3.753	-2.858	0.487	0.705	51216	1	embryo
														GO:0048705	skeletal system morphogenesis	0.00053	null	null	3.834	-14.4776	0.43	0.893	51216	1	embryo
														GO:0060351	cartilage development involved in endochondral bone morphogenesis	6e-05	null	null	2.878	-14.1427	0.44	0.913	51216	1	embryo
														GO:0060350	endochondral bone morphogenesis	0.00011	null	null	3.158	-14.5406	0.45	0.81	51216	1	embryo
														GO:0060349	bone morphogenesis	0.00018	null	null	3.374	-12.6345	0.445	0.89	51216	1	embryo
														GO:0060348	bone development	0.00038	null	null	3.689	-11.3089	0.445	0.874	51216	1	embryo
														GO:1904019	epithelial cell apoptotic process	0.00015	2.857	4.729	3.298	-1.5235	0.808	0.61	1904019	0	embryo
														GO:2000351	regulation of endothelial cell apoptotic process	8e-05	3.07	3.552	3.011	-2.854	0.759	0.617	2000351	0	embryo
														GO:0072577	endothelial cell apoptotic process	9e-05	null	null	3.06	-2.728	0.797	0.935	2000351	1	embryo
														GO:2000352	negative regulation of endothelial cell apoptotic process	6e-05	null	null	2.853	-1.8521	0.734	0.969	2000351	1	embryo
														GO:1904035	regulation of epithelial cell apoptotic process	0.00011	null	null	3.156	-1.9801	0.756	0.952	2000351	1	embryo
														GO:0000904	cell morphogenesis involved in differentiation	0.00188	-5.456	0.918	4.382	-4.2465	0.499	0.617	904	0	embryo
														GO:0030154	cell differentiation	0.01133	null	null	5.162	-2.2753	0.499	0.851	904	1	embryo
														GO:0048468	cell development	0.00573	null	null	4.866	-1.4349	0.505	0.774	904	1	embryo
														GO:0000902	cell morphogenesis	0.00948	null	null	5.085	-2.8073	0.459	0.835	904	1	embryo
														GO:0032989	cellular component morphogenesis	0.00994	null	null	5.106	-2.3919	0.462	0.886	904	1	embryo
														GO:0070848	response to growth factor	0.0015	3.579	-5.915	4.284	-1.384	0.84	0.62	70848	0	embryo
														GO:0035987	endodermal cell differentiation	0.00011	-5.78	-2.508	3.156	-5.2104	0.465	0.628	35987	0	embryo
														GO:0007369	gastrulation	0.00053	null	null	3.832	-2.0739	0.481	0.764	35987	1	embryo
														GO:0001706	endoderm formation	0.00013	null	null	3.218	-4.8008	0.478	0.948	35987	1	embryo
														GO:0001704	formation of primary germ layer	0.00029	null	null	3.574	-3.083	0.49	0.875	35987	1	embryo
														GO:1903224	regulation of endodermal cell differentiation	2e-05	null	null	2.407	-1.5237	0.475	0.899	35987	1	embryo
														GO:1903225	negative regulation of endodermal cell differentiation	1e-05	null	null	2.121	-1.3178	0.468	0.87	35987	1	embryo
														GO:0031638	zymogen activation	0.0001	6.881	0.123	3.113	-2.555	0.952	0.648	31638	0	embryo
														GO:0016485	protein processing	0.00211	null	null	4.432	-1.8112	0.949	0.757	31638	1	embryo
														GO:0007492	endoderm development	0.00019	-6.849	-1.119	3.389	-3.672	0.595	0.648	7492	0	embryo
														GO:0034116	positive regulation of heterotypic cell-cell adhesion	2e-05	4.781	4.253	2.455	-2.8481	0.783	0.649	34116	0	embryo
														GO:0034114	regulation of heterotypic cell-cell adhesion	4e-05	null	null	2.692	-1.9988	0.782	0.894	34116	1	embryo
														GO:0061448	connective tissue development	0.00053	-6.846	-0.95	3.832	-17.5302	0.573	0.691	61448	0	embryo
														GO:0048729	tissue morphogenesis	0.0018	null	null	4.362	-3.7924	0.51	0.763	61448	1	embryo
														GO:0005576	extracellular region	0.02375	0.57	-7.645	5.369	-21.0501	0.94	0	5576	0	embryo
														GO:0005581	collagen trimer	0.00071	-7.15	-1.364	3.844	-30.4584	0.779	0	5581	0	embryo
														GO:0005788	endoplasmic reticulum lumen	0.00027	4.785	-0.623	3.417	-27.4522	0.752	0	5788	0	embryo
														GO:0031012	extracellular matrix	0.00275	-4.584	3.625	4.433	-41.1824	0.526	0	31012	0	embryo
														GO:1903561	extracellular vesicle	0.00686	null	null	4.83	-1.5346	0.404	0.992	31012	1	embryo
														GO:0070062	extracellular exosome	0.00682	null	null	4.827	-1.5796	0.404	0.838	31012	1	embryo
														GO:0043230	extracellular organelle	0.00688	null	null	4.83	-1.5249	0.446	0.859	31012	1	embryo
														GO:0005615	extracellular space	0.00538	null	null	4.724	-18.3565	0.51	0.77	31012	1	embryo
														GO:0031974	membrane-enclosed lumen	0.02742	-1.45	7.355	5.431	-3.9783	0.94	0	31974	0	embryo
														GO:0032991	macromolecular complex	0.14008	1.743	4.469	6.139	-4.6771	0.947	0	32991	0	embryo
														GO:0098647	collagen beaded filament	0	-3.085	-5.919	0.778	-2.7172	0.72	0	98647	0	embryo
														GO:0099080	supramolecular complex	0.0054	4.655	4.862	4.726	-1.8834	0.939	0	99080	0	embryo
														GO:0042383	sarcolemma	0.00024	1.515	6.919	3.374	-1.7636	0.923	0.037	42383	0	embryo
														GO:0012505	endomembrane system	0.02811	2.947	-6.493	5.442	-7.3915	0.919	0.052	12505	0	embryo
														GO:0031091	platelet alpha granule	6e-05	4.671	-2.082	2.742	-5.4088	0.748	0.385	31091	0	embryo
														GO:0005583	fibrillar collagen trimer	3e-05	-4.888	-0.723	2.479	-15.3036	0.326	0.525	5583	0	embryo
														GO:0005584	collagen type I trimer	1e-05	null	null	1.778	-3.3445	0.359	0.927	5583	1	embryo
														GO:0005588	collagen type V trimer	1e-05	null	null	1.929	-2.8678	0.352	0.942	5583	1	embryo
														GO:0005592	collagen type XI trimer	0	null	null	1.556	-2.7172	0.37	0.906	5583	1	embryo
														GO:0098643	banded collagen fibril	3e-05	null	null	2.479	-15.3036	0.368	0.953	5583	1	embryo
														GO:0098644	complex of collagen trimers	5e-05	null	null	2.691	-13.3224	0.389	0.752	5583	1	embryo
														GO:0005577	fibrinogen complex	4e-05	-5.496	1.496	2.572	-7.9101	0.556	0.532	5577	0	embryo
														GO:0005783	endoplasmic reticulum	0.01332	4.446	-1.245	5.118	-12.684	0.754	0.553	5783	0	embryo
														GO:0005589	collagen type VI trimer	0	-4.733	-3.538	0.778	-2.7172	0.609	0.582	5589	0	embryo
														GO:0070013	intracellular organelle lumen	0.02741	5.106	-0.076	5.431	-3.9783	0.738	0.591	70013	0	embryo
														GO:0043233	organelle lumen	0.02741	null	null	5.431	-3.9783	0.746	0.973	70013	1	embryo
														GO:0072562	blood microparticle	0.00032	-4.758	3.963	3.502	-4.6658	0.566	0.614	72562	0	embryo
														GO:0005594	collagen type IX trimer	1e-05	-6.169	-2.305	1.968	-5.209	0.677	0.659	5594	0	embryo
														GO:0005593	FACIT collagen trimer	1e-05	-5.858	-2.061	1.987	-7.9101	0.677	0.661	5593	0	embryo
														GO:0099512	supramolecular fiber	0.00538	-2.918	-5.392	4.723	-2.8041	0.617	0.665	99512	0	embryo
														GO:0099081	supramolecular polymer	0.0054	null	null	4.725	-2.7789	0.617	0.994	99512	1	embryo
														GO:0031093	platelet alpha granule lumen	1e-05	5.09	-1.513	1.833	-2.9794	0.735	0.67	31093	0	embryo
														GO:0071953	elastic fiber	1e-05	-5.323	3.771	2.004	-2.5671	0.542	0.697	71953	0	embryo
														GO:0007155	cell adhesion	0.00544	4.275	6.121	4.844	-2.9516	0.84	0	7155	0	kidney
														GO:0031589	cell-substrate adhesion	0.00078	null	null	3.998	-2.4418	0.84	0.836	7155	1	kidney
														GO:0022610	biological adhesion	0.0055	-5.213	-1.072	4.849	-2.9237	0.912	0	22610	0	kidney
														GO:0030198	extracellular matrix organization	0.0006	-2.127	-5.869	3.886	-8.4672	0.82	0	30198	0	kidney
														GO:0032501	multicellular organismal process	0.02373	-0.517	5.779	5.483	-1.6077	0.913	0	32501	0	kidney
														GO:0032502	developmental process	0.02812	-3.923	3.089	5.557	-4.6839	0.914	0	32502	0	kidney
														GO:0048856	anatomical structure development	0.0254	6.304	-2.011	5.513	-5.2589	0.24	0	48856	0	kidney
														GO:0009653	anatomical structure morphogenesis	0.01542	null	null	5.296	-5.1866	0.247	0.885	48856	1	kidney
														GO:0048731	system development	0.01264	null	null	5.21	-3.5292	0.207	0.921	48856	1	kidney
														GO:0048513	animal organ development	0.00779	null	null	5	-2.6302	0.212	0.814	48856	1	kidney
														GO:0007275	multicellular organism development	0.01559	null	null	5.301	-4.2666	0.211	0.886	48856	1	kidney
														GO:0009888	tissue development	0.00491	null	null	4.799	-4.0213	0.29	0.772	48856	1	kidney
														GO:0009887	animal organ morphogenesis	0.00264	null	null	4.53	-2.4266	0.229	0.722	48856	1	kidney
														GO:0043062	extracellular structure organization	0.00061	-1.032	-6.763	3.894	-8.4401	0.82	0.329	43062	0	kidney
														GO:0060349	bone morphogenesis	0.00018	6.333	-1.023	3.374	-2.9057	0.234	0.566	60349	0	kidney
														GO:0048705	skeletal system morphogenesis	0.00053	null	null	3.834	-1.5207	0.213	0.886	60349	1	kidney
														GO:0060351	cartilage development involved in endochondral bone morphogenesis	6e-05	null	null	2.878	-2.2137	0.244	0.858	60349	1	kidney
														GO:0060350	endochondral bone morphogenesis	0.00011	null	null	3.158	-1.6346	0.244	0.913	60349	1	kidney
														GO:0051216	cartilage development	0.00043	null	null	3.739	-1.8047	0.204	0.932	60349	1	kidney
														GO:0002062	chondrocyte differentiation	0.00022	null	null	3.455	-2.7846	0.216	0.803	60349	1	kidney
														GO:0060348	bone development	0.00038	null	null	3.689	-1.6944	0.223	0.839	60349	1	kidney
														GO:0061448	connective tissue development	0.00053	5.916	-2.738	3.832	-1.3024	0.329	0.619	61448	0	kidney
														GO:0001501	skeletal system development	0.00107	5.613	-1.588	4.139	-1.5904	0.281	0.66	1501	0	kidney
														GO:0005576	extracellular region	0.02375	3.204	-4.95	5.369	-11.289	0.855	0	5576	0	kidney
														GO:0005581	collagen trimer	0.00071	-3.901	-4.621	3.844	-2.0566	0.71	0	5581	0	kidney
														GO:0005788	endoplasmic reticulum lumen	0.00027	4.835	2.675	3.417	-4.9209	0.722	0	5788	0	kidney
														GO:0031012	extracellular matrix	0.00275	-4.925	3.77	4.433	-23.0491	0.24	0	31012	0	kidney
														GO:0070062	extracellular exosome	0.00682	null	null	4.827	-4.0238	0.165	0.786	31012	1	kidney
														GO:0043230	extracellular organelle	0.00688	null	null	4.83	-3.9706	0.183	0.859	31012	1	kidney
														GO:1903561	extracellular vesicle	0.00686	null	null	4.83	-3.98	0.165	0.992	31012	1	kidney
														GO:0005615	extracellular space	0.00538	null	null	4.724	-3.8664	0.221	0.838	31012	1	kidney
														GO:0031982	vesicle	0.01362	3.853	4.892	5.127	-1.6214	0.686	0.264	31982	0	kidney
														GO:0005604	basement membrane	0.00041	-5.263	2.848	3.61	-20.3936	0.191	0.625	5604	0	kidney
														GO:0005606	laminin-1 complex	1e-05	null	null	1.792	-3.7383	0.206	0.909	5604	1	kidney
														GO:0043259	laminin-10 complex	1e-05	null	null	1.763	-4.2153	0.207	0.855	5604	1	kidney
														GO:0043256	laminin complex	2e-05	null	null	2.248	-5.3495	0.198	0.815	5604	1	kidney
														GO:0043260	laminin-11 complex	0	-5.008	0.744	0.602	-3.5673	0.258	0.67	43260	0	kidney
