## Supplementary material for "3D mapping reveals a complex and transient interstitial matrix during murine renal development": Table S3

### Sheet: ECM comparison
Table S3 from Lipp et al. 3D mapping reveals a complex and transient interstitial matrix during murine renal development			total	46	81	81	94	79	13	23	76	139	85	85	112	80	101	119	133	96	90	94	112	97	60
1 = identified in sample			interstitial matrix	20	31	33	39	31	5	10	29	30	22	27	28	19	28	31	29	49	46	26	27	33	12
			basement membrane	14	22	27	18	27	4	12	19	29	24	24	24	20	23	24	23	16	16	23	22	22	22
			other	12	28	21	37	21	4	1	28	80	39	34	60	41	50	64	81	31	28	45	63	42	26
				developing kidney				adult kidney					glomerular basement membrane (GBM)							renal artery		kidney culture
				this study	this study	this study	Louzao-Martinez 2019	this study	Nakayama 2013	Gessel 2017	Louzao-Martinez 2019	Lui 2020	lennon 2014	Randles 2015	Hobeika 2016	Merchant 2020	Merchant 2020	Merchant 2020	Paunas 2019	van Dijk, 2020	van Dijk, 2020	Bryon 2014	Bryon 2014	Bryon 2014	Hale 2018
Lead Gene Name	Cellular Compartment	Matrisome Category	Functional Classification	E14.5 mouse kidney	E18.5 mouse kidney	P3 mouse kidney	fetal human kidney (18–24 weeks of pregnancy)	adult mouse kidney	adult monkey kidney	adult mouse kidney	adult human kidney	adult mouse kidney	GBM human	GBM mouse	GBM human	GBM human	GBM human FSGS- not otherwise specified	GBM human collapsing FSGS	GBM human IgA nephropathy	fetal renal artery human	adult renal artery human	glomerular endothelial cells culture	podocyte culture	glomerular endothelial cell and podocyte coculture	organoid
FN1	matrisome	ECM Glycoproteins	interstitial matrix	1	1	1	1	1		1	1	1	1	1	1	1	1	1	1	1	1	1	1	1
TGFBI	matrisome	ECM Glycoproteins	interstitial matrix	1	1	1	1	1	1		1	1	1	1	1	1	1	1	1	1	1	1	1	1
COL1A1	matrisome	Collagens	interstitial matrix	1	1	1	1	1		1	1	1	1	1	1	1	1	1		1	1	1	1	1	1
FBN1	matrisome	ECM Glycoproteins	interstitial matrix	1	1	1	1	1			1	1	1	1	1	1	1	1	1	1	1	1	1	1
POSTN	matrisome	ECM Glycoproteins	interstitial matrix	1	1	1	1	1	1		1	1	1		1	1	1	1	1	1	1	1	1	1
COL6A1	matrisome	Collagens	interstitial matrix	1	1	1	1	1		1	1	1	1	1	1	1	1	1	1	1	1			1	1
COL1A2	matrisome	Collagens	interstitial matrix	1	1	1	1	1	1	1	1	1	1	1	1	1	1	1	1	1	1				1
COL6A2	matrisome	Collagens	interstitial matrix	1	1	1	1	1		1	1	1	1	1	1	1	1	1	1	1	1				1
COL6A3	matrisome	Collagens	interstitial matrix	1	1	1	1	1		1	1	1	1	1	1	1	1	1	1	1	1				1
VTN	matrisome	ECM Glycoproteins	interstitial matrix				1	1	1		1	1	1	1	1	1	1	1	1	1	1	1	1	1
TNC	matrisome	ECM Glycoproteins	interstitial matrix	1	1	1	1	1			1			1	1	1	1	1	1	1	1	1	1	1
EMILIN1	matrisome	ECM Glycoproteins	interstitial matrix	1	1	1	1	1			1	1	1	1	1	1	1	1	1	1	1
COL12A1	matrisome	Collagens	interstitial matrix	1	1	1	1	1		1	1	1	1	1			1	1	1	1	1			1
COL3A1	matrisome	Collagens	interstitial matrix	1	1	1	1	1		1	1		1	1	1	1	1	1		1	1
FBLN1	matrisome	ECM Glycoproteins	interstitial matrix				1				1	1	1		1	1	1	1	1	1	1	1	1	1
PXDN	matrisome	ECM Glycoproteins	interstitial matrix		1	1	1	1				1		1			1	1	1	1	1	1	1	1
BGN	matrisome	Proteoglycans	interstitial matrix	1	1	1	1	1			1	1	1	1	1		1			1	1
LUM	matrisome	Proteoglycans	interstitial matrix		1	1	1	1			1	1			1	1	1	1	1	1	1
FBN2	matrisome	ECM Glycoproteins	interstitial matrix	1	1	1	1				1				1			1	1	1	1	1	1	1
MFAP2	matrisome	ECM Glycoproteins	interstitial matrix	1	1	1	1	1			1				1				1	1	1			1
COL5A1	matrisome	Collagens	interstitial matrix	1	1	1	1	1		1					1					1		1	1	1
MMRN2	matrisome	ECM Glycoproteins	interstitial matrix					1				1		1	1	1	1	1	1			1		1
COL14A1	matrisome	Collagens	interstitial matrix		1	1	1	1	1		1	1		1						1	1
FBLN5	matrisome	ECM Glycoproteins	interstitial matrix			1	1	1			1			1			1	1	1	1	1
THSD4	matrisome	ECM Glycoproteins	interstitial matrix			1	1							1	1				1	1	1	1	1	1
DCN	matrisome	Proteoglycans	interstitial matrix		1	1	1	1			1	1	1							1	1
THBS1	matrisome	ECM Glycoproteins	interstitial matrix				1				1					1	1	1	1			1	1	1
VWF	matrisome	ECM Glycoproteins	interstitial matrix				1				1				1	1	1	1	1	1	1
COL5A2	matrisome	Collagens	interstitial matrix	1	1	1		1		1				1								1	1	1
MATN2	matrisome	ECM Glycoproteins	interstitial matrix		1	1	1	1				1								1	1		1
PRELP	matrisome	Proteoglycans	interstitial matrix				1	1			1	1	1	1						1	1
DPT	matrisome	ECM Glycoproteins	interstitial matrix		1	1	1	1			1		1							1	1
LTBP1	matrisome	ECM Glycoproteins	interstitial matrix	1	1	1		1												1	1	1		1
MFGE8	matrisome	ECM Glycoproteins	interstitial matrix											1			1	1		1	1		1	1	1
VCAN	matrisome	Proteoglycans	interstitial matrix		1		1				1									1	1	1	1	1
LTBP4	matrisome	ECM Glycoproteins	interstitial matrix		1	1	1					1								1			1	1
ELN	matrisome	ECM Glycoproteins	interstitial matrix		1	1	1	1			1									1	1
COL2A1	matrisome	Collagens	interstitial matrix	1	1	1	1										1	1							1
SBSPON	matrisome	ECM Glycoproteins	interstitial matrix												1	1	1	1	1						1
MGP	matrisome	ECM Glycoproteins	interstitial matrix										1		1					1	1	1		1
MFAP5	matrisome	ECM Glycoproteins	interstitial matrix				1				1	1								1	1
OGN	matrisome	Proteoglycans	interstitial matrix			1	1					1								1	1
EFEMP1	matrisome	ECM Glycoproteins	interstitial matrix														1	1	1	1	1
CTGF	matrisome	ECM Glycoproteins	interstitial matrix												1							1	1	1
LTBP2	matrisome	ECM Glycoproteins	interstitial matrix																		1	1	1	1
SRPX	matrisome	ECM Glycoproteins	interstitial matrix																	1	1	1		1
TNXB	matrisome	ECM Glycoproteins	interstitial matrix					1						1						1	1
ASPN	matrisome	Proteoglycans	interstitial matrix		1	1		1					1
HAPLN1	matrisome	Proteoglycans	interstitial matrix											1									1	1	1
MFAP1	Human matrisome	ECM Glycoproteins	interstitial matrix																			1	1	1	1
MFAP4	matrisome	ECM Glycoproteins	interstitial matrix									1								1	1
COL6A5	matrisome	Collagens	interstitial matrix									1		1											1
CYR61	matrisome	ECM Glycoproteins	interstitial matrix																			1	1	1
FBLN2	matrisome	ECM Glycoproteins	interstitial matrix																1	1	1
IGFALS	matrisome	ECM Glycoproteins	interstitial matrix											1				1	1
PRG2	matrisome	Proteoglycans	interstitial matrix														1	1	1
COL21A1	Human matrisome	Collagens	interstitial matrix				1													1	1
COL6A6	matrisome	Collagens	interstitial matrix									1								1
CRIM1	matrisome	ECM Glycoproteins	interstitial matrix												1			1
CTHRC1	matrisome	ECM Glycoproteins	interstitial matrix																				1	1
EDIL3	matrisome	ECM Glycoproteins	interstitial matrix																			1	1
EMID1	matrisome	ECM Glycoproteins	interstitial matrix		1									1
EMILIN3	matrisome	ECM Glycoproteins	interstitial matrix				1													1
FBLN7	matrisome	ECM Glycoproteins	interstitial matrix																			1		1
LRG1	matrisome	ECM Glycoproteins	interstitial matrix														1	1
MMRN1	matrisome	ECM Glycoproteins	interstitial matrix																	1	1
VWA5B2	matrisome	ECM Glycoproteins	interstitial matrix										1											1
COL16A1	matrisome	Collagens	interstitial matrix																				1	1
ACAN	matrisome	Proteoglycans	interstitial matrix																	1	1
FMOD	matrisome	Proteoglycans	interstitial matrix																	1	1
PRG4	matrisome	Proteoglycans	interstitial matrix										1										1
ADIPOQ	matrisome	ECM Glycoproteins	interstitial matrix									1
CRELD2	matrisome	ECM Glycoproteins	interstitial matrix									1
VWA5A	matrisome	ECM Glycoproteins	interstitial matrix									1
AEBP1	matrisome	ECM Glycoproteins	interstitial matrix																		1
CRELD1	matrisome	ECM Glycoproteins	interstitial matrix												1
DMBT1	matrisome	ECM Glycoproteins	interstitial matrix												1
EMILIN2	matrisome	ECM Glycoproteins	interstitial matrix																	1
FGL1	matrisome	ECM Glycoproteins	interstitial matrix																1
FGL2	matrisome	ECM Glycoproteins	interstitial matrix																			1
NTNG1	matrisome	ECM Glycoproteins	interstitial matrix																1
SLIT2	matrisome	ECM Glycoproteins	interstitial matrix																						1
COL26A1	matrisome	Collagens	interstitial matrix			1
PRG3	matrisome	Proteoglycans	interstitial matrix															1
FBN3	Human matrisome	ECM Glycoproteins	interstitial matrix				1
LAMA5	matrisome	ECM Glycoproteins	basement membrane	1	1	1	1	1	1	1	1	1	1	1	1	1	1	1	1	1	1	1	1	1	1
NID1	matrisome	ECM Glycoproteins	basement membrane	1	1	1	1	1	1	1	1	1	1	1	1	1	1	1	1	1	1	1	1	1	1
COL4A1	matrisome	Collagens	basement membrane	1	1	1	1	1	1	1	1	1	1	1	1	1	1	1	1	1	1	1	1	1	1
HSPG2	matrisome	Proteoglycans	basement membrane	1	1	1	1	1	1		1	1	1	1	1	1	1	1	1	1	1	1	1	1	1
LAMC1	matrisome	ECM Glycoproteins	basement membrane	1	1	1	1	1		1	1	1	1	1	1	1	1	1	1	1	1	1	1	1	1
COL4A2	matrisome	Collagens	basement membrane	1	1	1	1	1		1	1	1	1	1	1	1	1	1	1	1	1	1	1	1	1
LAMB1	matrisome	ECM Glycoproteins	basement membrane	1	1	1	1	1		1	1	1	1		1	1	1	1	1	1	1	1	1	1	1
LAMB2	matrisome	ECM Glycoproteins	basement membrane		1	1	1	1		1	1	1	1	1	1	1	1	1	1	1	1	1	1	1	1
COL18A1	matrisome	Collagens	basement membrane	1	1	1	1	1			1	1	1	1	1	1	1	1	1	1	1	1	1	1	1
TINAGL1	matrisome	ECM Glycoproteins	basement membrane		1	1	1	1			1	1	1	1	1	1	1	1	1	1	1	1	1	1	1
NID2	matrisome	ECM Glycoproteins	basement membrane	1	1	1	1	1		1	1	1	1	1	1	1	1	1	1			1	1	1	1
AGRN	matrisome	ECM Glycoproteins	basement membrane	1	1	1	1	1			1	1	1	1	1	1	1	1	1			1	1	1	1
COL4A3	matrisome	Collagens	basement membrane			1		1		1		1	1	1	1	1	1	1	1			1	1	1	1
COL4A5	matrisome	Collagens	basement membrane			1		1		1		1	1	1	1	1	1	1	1			1	1	1	1
COL4A4	matrisome	Collagens	basement membrane			1		1		1		1	1	1	1	1	1	1	1			1	1	1
LAMA4	matrisome	ECM Glycoproteins	basement membrane		1	1	1	1			1	1		1	1			1		1	1	1		1
NPNT	matrisome	ECM Glycoproteins	basement membrane		1	1	1	1			1	1	1		1	1	1	1	1				1
VWA1	matrisome	ECM Glycoproteins	basement membrane			1		1					1	1	1	1	1	1	1	1	1	1		1
COL15A1	matrisome	Collagens	basement membrane		1	1		1			1	1	1	1			1	1	1	1	1
LAMA1	matrisome	ECM Glycoproteins	basement membrane	1	1	1	1	1		1	1	1		1					1						1
LAMA2	matrisome	ECM Glycoproteins	basement membrane			1		1				1	1	1	1	1	1	1	1		1
FRAS1	matrisome	ECM Glycoproteins	basement membrane	1	1	1	1	1			1	1	1	1											1
FREM2	matrisome	ECM-affiliated Proteins	basement membrane	1	1	1	1	1			1	1	1							1					1
TINAG	matrisome	ECM Glycoproteins	basement membrane		1	1	1	1			1		1	1		1	1	1
LAMA3	matrisome	ECM Glycoproteins	basement membrane					1				1			1							1	1	1	1
PAPLN	matrisome	ECM Glycoproteins	basement membrane									1		1	1	1	1	1	1
NTN4	matrisome	ECM Glycoproteins	basement membrane									1		1	1		1		1			1
COL7A1	matrisome	Collagens	basement membrane														1	1				1	1	1	1
ECM1	matrisome	ECM Glycoproteins	basement membrane					1				1			1			1	1
COL8A1	matrisome	Collagens	basement membrane																	1	1	1	1	1
COL4A6	matrisome	Collagens	basement membrane					1					1	1											1
VWA2	matrisome	ECM Glycoproteins	basement membrane		1	1						1
LAMB3	matrisome	ECM Glycoproteins	basement membrane																			1	1	1
LAMC2	matrisome	ECM Glycoproteins	basement membrane																			1	1	1
SPARC	matrisome	ECM Glycoproteins	basement membrane		1	1									1
FREM1	matrisome	ECM-affiliated Proteins	basement membrane	1	1	1
HMCN1	matrisome	ECM Glycoproteins	basement membrane										1										1
HMCN2	matrisome	ECM Glycoproteins	basement membrane																	1					1
LAMC3	matrisome	ECM Glycoproteins	basement membrane									1
NTN1	matrisome	ECM Glycoproteins	basement membrane									1
COL8A2	matrisome	Collagens	basement membrane																		1
LAMB4	Human matrisome	ECM Glycoproteins	basement membrane																						1
TGM2	matrisome	ECM Regulators	other	1	1	1	1	1			1	1	1	1	1	1	1	1	1	1	1	1	1	1	1
ANXA2	matrisome	ECM-affiliated Proteins	other	1	1	1		1	1			1	1	1	1	1	1	1	1	1	1	1	1	1	1
SERPINH1	matrisome	ECM Regulators	other	1	1	1	1	1				1	1	1	1	1	1	1	1	1		1	1	1	1
FGG	matrisome	ECM Glycoproteins	other	1	1	1	1	1	1		1	1	1	1	1	1	1	1	1	1	1
ANXA11	matrisome	ECM-affiliated Proteins	other	1	1	1	1	1			1	1	1		1	1	1	1	1	1	1	1		1
FGB	matrisome	ECM Glycoproteins	other		1	1	1	1			1	1	1	1	1	1	1	1	1	1	1		1
ANXA5	matrisome	ECM-affiliated Proteins	other		1		1				1	1	1		1	1	1	1	1	1	1	1	1	1	1
ANXA6	matrisome	ECM-affiliated Proteins	other	1	1	1	1	1			1	1			1	1	1	1	1	1	1		1	1
LGALS1	matrisome	ECM-affiliated Proteins	other		1	1	1				1	1	1		1	1	1	1	1	1	1	1	1	1
FGA	matrisome	ECM Glycoproteins	other		1	1	1	1		1	1	1	1		1	1	1	1	1	1	1
IGFBP7	matrisome	ECM Glycoproteins	other		1	1	1	1	1		1	1						1	1	1	1	1	1	1	1
ITIH2	matrisome	ECM Regulators	other		1		1				1	1		1		1	1	1	1	1	1	1	1	1	1
ANXA1	matrisome	ECM-affiliated Proteins	other		1		1				1	1			1	1	1	1	1	1	1	1		1	1
SERPINC1	matrisome	ECM Regulators	other				1				1	1	1		1	1	1	1	1	1	1	1	1	1
ANXA4	matrisome	ECM-affiliated Proteins	other				1				1	1			1	1	1	1	1	1	1		1	1	1
LMAN1	matrisome	ECM-affiliated Proteins	other	1	1	1	1	1			1	1		1				1	1	1				1	1
S100A11	matrisome	Secreted Factors	other				1	1			1	1			1	1	1	1	1	1	1	1	1
S100A8	matrisome	Secreted Factors	other				1				1	1	1		1		1	1	1	1	1	1	1	1
ANXA7	matrisome	ECM-affiliated Proteins	other	1				1			1	1	1		1		1	1	1	1	1			1
AMBP	matrisome	ECM Regulators	other		1		1				1	1	1		1	1	1	1	1	1	1
ITIH1	matrisome	ECM Regulators	other				1	1			1	1	1	1		1	1	1	1	1	1
SERPINA1	Human matrisome	ECM Regulators	other				1				1		1		1	1	1	1	1	1	1	1	1
CTSD	matrisome	ECM Regulators	other				1				1	1	1		1	1	1	1	1				1		1
CTSZ	matrisome	ECM Regulators	other				1					1			1	1	1	1	1				1	1	1
PLG	matrisome	ECM Regulators	other					1				1			1	1	1	1	1			1	1	1
HRG	matrisome	ECM Regulators	other								1	1			1	1	1	1	1	1	1
A2M	matrisome	ECM Regulators	other				1				1				1	1	1	1	1			1	1
F2	matrisome	ECM Regulators	other									1				1	1	1	1			1	1	1
C1QC	matrisome	ECM-affiliated Proteins	other										1	1		1	1	1	1	1	1
HTRA1	matrisome	ECM Regulators	other											1			1		1	1	1	1		1	1
FLG2	matrisome	Secreted Factors	other										1		1		1	1	1			1	1	1
HPX	matrisome	ECM-affiliated Proteins	other									1	1		1	1	1	1	1
PLXNB2	matrisome	ECM-affiliated Proteins	other	1		1	1					1			1				1						1
F9	matrisome	ECM Regulators	other									1	1		1	1	1	1	1
SERPINB6	Human matrisome	ECM Regulators	other									1			1	1	1	1	1						1
HRNR	matrisome	Secreted Factors	other				1				1				1	1	1	1	1
AGT	matrisome	ECM Regulators	other		1		1						1			1	1	1	1
ANGPTL6	matrisome	Secreted Factors	other											1	1	1	1	1	1	1
S100A9	matrisome	Secreted Factors	other				1				1				1			1	1	1	1
LGALS9	matrisome	ECM-affiliated Proteins	other		1	1						1										1	1	1
CSTB	matrisome	ECM Regulators	other									1			1	1	1	1	1
ITIH4	matrisome	ECM Regulators	other									1		1		1	1	1	1
FGF1	matrisome	Secreted Factors	other									1			1	1	1	1	1
S100A10	matrisome	Secreted Factors	other		1							1			1				1			1	1
TIMP3	matrisome	ECM Regulators	other								1	1	1	1						1	1
ITIH5	matrisome	ECM Regulators	other											1	1			1	1	1	1
SERPINF1	matrisome	ECM Regulators	other		1		1									1	1	1	1
S100A6	matrisome	Secreted Factors	other										1		1				1			1	1	1
CSTA	Human matrisome	ECM Regulators	other												1		1	1	1			1	1
SERPINA3	Human matrisome	ECM Regulators	other								1		1			1	1	1	1
ANXA3	matrisome	ECM-affiliated Proteins	other				1					1			1			1	1
CSPG4	matrisome	ECM-affiliated Proteins	other			1						1		1				1	1
KNG1	matrisome	ECM Regulators	other		1							1	1					1	1
MEP1A	matrisome	ECM Regulators	other		1	1		1				1		1
SERPINF2	matrisome	ECM Regulators	other									1				1	1	1	1
SERPING1	matrisome	ECM Regulators	other									1	1				1	1	1
LOXL2	matrisome	ECM Regulators	other			1		1														1	1	1
PLOD3	matrisome	ECM Regulators	other		1	1												1						1	1
S100A16	matrisome	Secreted Factors	other				1										1	1				1	1
SERPINB1	Human matrisome	ECM Regulators	other												1	1	1	1	1
S100A7	Human matrisome	Secreted Factors	other				1				1				1					1	1
ADAM10	matrisome	ECM Regulators	other									1		1					1						1
CTSB	matrisome	ECM Regulators	other									1			1								1	1
MEP1B	matrisome	ECM Regulators	other			1		1				1		1
SERPINA1A	mouse matrisome	ECM Regulators	other		1			1				1		1
TGM1	matrisome	ECM Regulators	other					1				1		1	1
C1QB	matrisome	ECM-affiliated Proteins	other													1	1	1	1
GPC1	matrisome	ECM-affiliated Proteins	other	1	1									1										1
GPC6	matrisome	ECM-affiliated Proteins	other	1	1	1	1
LGALS3	matrisome	ECM-affiliated Proteins	other										1					1	1					1
CD109	matrisome	ECM Regulators	other																1			1	1	1
CTSG	matrisome	ECM Regulators	other										1		1			1	1
ELANE	matrisome	ECM Regulators	other										1		1			1	1
F13A1	matrisome	ECM Regulators	other				1												1			1	1
LOXL1	matrisome	ECM Regulators	other			1																	1	1	1
PLOD1	matrisome	ECM Regulators	other		1																		1	1	1
SERPINA5	matrisome	ECM Regulators	other				1						1									1	1
SERPINB12	matrisome	ECM Regulators	other												1	1	1	1
TGM3	matrisome	ECM Regulators	other												1		1	1	1
FGF2	matrisome	Secreted Factors	other											1								1	1	1
GPC4	matrisome	ECM-affiliated Proteins	other		1	1						1
SDC4	matrisome	ECM-affiliated Proteins	other									1		1					1
SERPIND1	matrisome	ECM Regulators	other									1						1	1
KCP	matrisome	ECM Glycoproteins	other					1				1		1
C1QA	matrisome	ECM-affiliated Proteins	other													1	1	1
LGALS7	matrisome	ECM-affiliated Proteins	other												1			1	1
LGALS8	matrisome	ECM-affiliated Proteins	other																1				1	1
CST3	matrisome	ECM Regulators	other				1						1						1
MMP9	matrisome	ECM Regulators	other										1		1				1
P4HA2	matrisome	ECM Regulators	other																				1	1	1
SERPINB9	matrisome	ECM Regulators	other												1				1						1
SERPINE1	matrisome	ECM Regulators	other																			1	1	1
ANGPTL4	matrisome	Secreted Factors	other																			1	1	1
EGFL7	matrisome	Secreted Factors	other				1	1	1
FLG	matrisome	Secreted Factors	other												1				1				1
GDF15	matrisome	Secreted Factors	other																			1	1	1
HCFC1	matrisome	Secreted Factors	other	1															1						1
HHIP	matrisome	Secreted Factors	other																			1	1	1
INHBE	matrisome	Secreted Factors	other										1		1				1
TGFB2	matrisome	Secreted Factors	other																			1	1	1
LPA	Human matrisome	ECM Regulators	other														1	1	1
CPN2	matrisome	ECM Regulators	other									1		1
CTSA	matrisome	ECM Regulators	other									1			1
SERPINA3K	mouse matrisome	ECM Regulators	other									1		1
IGFBP3	matrisome	ECM Glycoproteins	other																			1	1
IGFBP5	matrisome	ECM Glycoproteins	other																			1	1
COLEC12	matrisome	ECM-affiliated Proteins	other		1		1
MUC16	matrisome	ECM-affiliated Proteins	other										1									1
SEMA3B	matrisome	ECM-affiliated Proteins	other										1										1
SEMA3C	matrisome	ECM-affiliated Proteins	other																			1	1
CTSC	matrisome	ECM Regulators	other															1							1
ITIH3	matrisome	ECM Regulators	other										1							1
LOXL4	matrisome	ECM Regulators	other																				1	1
PLAT	matrisome	ECM Regulators	other																			1		1
PLAU	matrisome	ECM Regulators	other																			1	1
PLOD2	matrisome	ECM Regulators	other																					1	1
PRSS3	matrisome	ECM Regulators	other																			1	1
PDGFA	matrisome	Secreted Factors	other																			1	1
S100A4	matrisome	Secreted Factors	other																1		1
TNFSF13	matrisome	Secreted Factors	other										1										1
WNT7B	matrisome	Secreted Factors	other										1										1
SERPINB3	Human matrisome	ECM Regulators	other												1				1
S100P	Human matrisome	Secreted Factors	other												1				1
ANXA13	matrisome	ECM-affiliated Proteins	other									1
PLXND1	matrisome	ECM-affiliated Proteins	other									1
SEMA4D	matrisome	ECM-affiliated Proteins	other									1
ADAM17	matrisome	ECM Regulators	other									1
CTSH	matrisome	ECM Regulators	other									1
CTSL	matrisome	ECM Regulators	other									1
CTSS	matrisome	ECM Regulators	other									1
FAM20B	matrisome	ECM Regulators	other									1
MUG2	mouse matrisome	ECM Regulators	other									1
NGLY1	matrisome	ECM Regulators	other									1
OGFOD2	matrisome	ECM Regulators	other									1
SERPINA1B	mouse matrisome	ECM Regulators	other									1
SERPINA1C	mouse matrisome	ECM Regulators	other									1
SERPINA1D	mouse matrisome	ECM Regulators	other									1
SERPINA1E	mouse matrisome	ECM Regulators	other									1
SERPINA3G	mouse matrisome	ECM Regulators	other									1
SERPINA3M	mouse matrisome	ECM Regulators	other									1
SERPINA6	matrisome	ECM Regulators	other									1
SERPINB1A	mouse matrisome	ECM Regulators	other									1
CRLF3	matrisome	Secreted Factors	other									1
EGF	matrisome	Secreted Factors	other									1
PF4	matrisome	Secreted Factors	other									1
S100A1	matrisome	Secreted Factors	other									1
S100G	matrisome	Secreted Factors	other									1
ADAM8	matrisome	ECM Regulators	other									1
SFRP1	matrisome	Secreted Factors	other									1
IGFBP2	matrisome	ECM Glycoproteins	other																				1
CLEC14A	matrisome	ECM-affiliated Proteins	other																1
GREM1	matrisome	ECM-affiliated Proteins	other																				1
MBL2	matrisome	ECM-affiliated Proteins	other											1
MUC5AC	matrisome	ECM-affiliated Proteins	other																1
MUC5B	matrisome	ECM-affiliated Proteins	other												1
ADAMTS1	matrisome	ECM Regulators	other																				1
ADAMTS13	matrisome	ECM Regulators	other											1
ADAMTS14	matrisome	ECM Regulators	other																				1
ADAMTS4	matrisome	ECM Regulators	other																			1
ADAMTS5	matrisome	ECM Regulators	other																				1
ADAMTSL4	matrisome	ECM Regulators	other																				1
CST6	matrisome	ECM Regulators	other												1
F12	matrisome	ECM Regulators	other															1
F13B	matrisome	ECM Regulators	other																1
HTRA3	matrisome	ECM Regulators	other																			1
HYAL2	matrisome	ECM Regulators	other											1
LEPRE1	matrisome	ECM Regulators	other																					1
MMP2	matrisome	ECM Regulators	other																1
P4HA1	matrisome	ECM Regulators	other																						1
PZP	matrisome	ECM Regulators	other											1
SERPINB5	matrisome	ECM Regulators	other											1
SERPINE2	matrisome	ECM Regulators	other										1
SLPI	matrisome	ECM Regulators	other												1
TGM5	matrisome	ECM Regulators	other																						1
TRY10	mouse matrisome	ECM Regulators	other											1
ANGPTL2	matrisome	Secreted Factors	other											1
CRNN	matrisome	Secreted Factors	other																1
EBI3	matrisome	Secreted Factors	other																				1
FGF5	matrisome	Secreted Factors	other																				1
FLT3L	mouse matrisome	Secreted Factors	other											1
GDF5	matrisome	Secreted Factors	other																						1
IGF2	matrisome	Secreted Factors	other																			1
MDK	matrisome	Secreted Factors	other																			1
S100A13	matrisome	Secreted Factors	other																				1
S100A14	matrisome	Secreted Factors	other												1
TNFSF10	matrisome	Secreted Factors	other																				1
TNFSF9	matrisome	Secreted Factors	other																				1
WNT5B	matrisome	Secreted Factors	other																				1
A2ML1	Human matrisome	ECM Regulators	other												1
S100A12	Human matrisome	Secreted Factors	other												1

### Sheet: Proteome
Gene Name	Matrisome	Subcellular compartments	Category	Functional Classification
5430419D17RIK	mouse matrisome	Core matrisome	ECM Glycoproteins	interstitial matrix
ABI3BP	matrisome	Core matrisome	ECM Glycoproteins	interstitial matrix
ADIPOQ	matrisome	Core matrisome	ECM Glycoproteins	interstitial matrix
AEBP1	matrisome	Core matrisome	ECM Glycoproteins	interstitial matrix
AGRN	matrisome	Core matrisome	ECM Glycoproteins	basement membrane
AMBN	matrisome	Core matrisome	ECM Glycoproteins	interstitial matrix
AMELX	matrisome	Core matrisome	ECM Glycoproteins	basement membrane
AW551984	mouse matrisome	Core matrisome	ECM Glycoproteins	interstitial matrix
BGLAP2	mouse matrisome	Core matrisome	ECM Glycoproteins	interstitial matrix
BGLAP3	mouse matrisome	Core matrisome	ECM Glycoproteins	interstitial matrix
BMPER	matrisome	Core matrisome	ECM Glycoproteins	interstitial matrix
BSPH1	matrisome	Core matrisome	ECM Glycoproteins	interstitial matrix
BSPH2	mouse matrisome	Core matrisome	ECM Glycoproteins	interstitial matrix
CDCP2	matrisome	Core matrisome	ECM Glycoproteins	interstitial matrix
CILP	matrisome	Core matrisome	ECM Glycoproteins	interstitial matrix
CILP2	matrisome	Core matrisome	ECM Glycoproteins	interstitial matrix
COCH	matrisome	Core matrisome	ECM Glycoproteins	interstitial matrix
COLQ	matrisome	Core matrisome	ECM Glycoproteins	basement membrane
COMP	matrisome	Core matrisome	ECM Glycoproteins	interstitial matrix
CRELD1	matrisome	Core matrisome	ECM Glycoproteins	interstitial matrix
CRELD2	matrisome	Core matrisome	ECM Glycoproteins	interstitial matrix
CRIM1	matrisome	Core matrisome	ECM Glycoproteins	interstitial matrix
CRISPLD1	matrisome	Core matrisome	ECM Glycoproteins	interstitial matrix
CRISPLD2	matrisome	Core matrisome	ECM Glycoproteins	interstitial matrix
CTGF	matrisome	Core matrisome	ECM Glycoproteins	interstitial matrix
CTHRC1	matrisome	Core matrisome	ECM Glycoproteins	interstitial matrix
CYR61	matrisome	Core matrisome	ECM Glycoproteins	interstitial matrix
DDX26B	matrisome	Core matrisome	ECM Glycoproteins	interstitial matrix
DMBT1	matrisome	Core matrisome	ECM Glycoproteins	interstitial matrix
DMP1	matrisome	Core matrisome	ECM Glycoproteins	interstitial matrix
DPT	matrisome	Core matrisome	ECM Glycoproteins	interstitial matrix
DSPP	matrisome	Core matrisome	ECM Glycoproteins	interstitial matrix
ECM1	matrisome	Core matrisome	ECM Glycoproteins	basement membrane
ECM2	matrisome	Core matrisome	ECM Glycoproteins	interstitial matrix
EDIL3	matrisome	Core matrisome	ECM Glycoproteins	interstitial matrix
EFEMP1	matrisome	Core matrisome	ECM Glycoproteins	interstitial matrix
EFEMP2	matrisome	Core matrisome	ECM Glycoproteins	interstitial matrix
EGFEM1	mouse matrisome	Core matrisome	ECM Glycoproteins	interstitial matrix
EGFLAM	matrisome	Core matrisome	ECM Glycoproteins	basement membrane
ELN	matrisome	Core matrisome	ECM Glycoproteins	interstitial matrix
EMID1	matrisome	Core matrisome	ECM Glycoproteins	interstitial matrix
EMILIN1	matrisome	Core matrisome	ECM Glycoproteins	interstitial matrix
EMILIN2	matrisome	Core matrisome	ECM Glycoproteins	interstitial matrix
EMILIN3	matrisome	Core matrisome	ECM Glycoproteins	interstitial matrix
FBLN1	matrisome	Core matrisome	ECM Glycoproteins	interstitial matrix
FBLN2	matrisome	Core matrisome	ECM Glycoproteins	interstitial matrix
FBLN5	matrisome	Core matrisome	ECM Glycoproteins	interstitial matrix
FBLN7	matrisome	Core matrisome	ECM Glycoproteins	interstitial matrix
FBN1	matrisome	Core matrisome	ECM Glycoproteins	interstitial matrix
FBN2	matrisome	Core matrisome	ECM Glycoproteins	interstitial matrix
FGA	matrisome	Core matrisome	ECM Glycoproteins	other
FGB	matrisome	Core matrisome	ECM Glycoproteins	other
FGG	matrisome	Core matrisome	ECM Glycoproteins	other
FGL1	matrisome	Core matrisome	ECM Glycoproteins	interstitial matrix
FGL2	matrisome	Core matrisome	ECM Glycoproteins	interstitial matrix
FN1	matrisome	Core matrisome	ECM Glycoproteins	interstitial matrix
FNDC1	matrisome	Core matrisome	ECM Glycoproteins	interstitial matrix
FNDC7	matrisome	Core matrisome	ECM Glycoproteins	interstitial matrix
FNDC8	matrisome	Core matrisome	ECM Glycoproteins	interstitial matrix
FRAS1	matrisome	Core matrisome	ECM Glycoproteins	basement membrane
GAS6	matrisome	Core matrisome	ECM Glycoproteins	interstitial matrix
GLDN	matrisome	Core matrisome	ECM Glycoproteins	interstitial matrix
HMCN1	matrisome	Core matrisome	ECM Glycoproteins	basement membrane
HMCN2	matrisome	Core matrisome	ECM Glycoproteins	basement membrane
IBSP	matrisome	Core matrisome	ECM Glycoproteins	interstitial matrix
IGFALS	matrisome	Core matrisome	ECM Glycoproteins	interstitial matrix
IGFBP1	matrisome	Core matrisome	ECM Glycoproteins	other
IGFBP2	matrisome	Core matrisome	ECM Glycoproteins	other
IGFBP3	matrisome	Core matrisome	ECM Glycoproteins	other
IGFBP4	matrisome	Core matrisome	ECM Glycoproteins	other
IGFBP5	matrisome	Core matrisome	ECM Glycoproteins	other
IGFBP6	matrisome	Core matrisome	ECM Glycoproteins	other
IGFBP7	matrisome	Core matrisome	ECM Glycoproteins	other
IGFBPL1	matrisome	Core matrisome	ECM Glycoproteins	other
IGSF10	matrisome	Core matrisome	ECM Glycoproteins	other
KCP	matrisome	Core matrisome	ECM Glycoproteins	other
LAMA1	matrisome	Core matrisome	ECM Glycoproteins	basement membrane
LAMA2	matrisome	Core matrisome	ECM Glycoproteins	basement membrane
LAMA3	matrisome	Core matrisome	ECM Glycoproteins	basement membrane
LAMA4	matrisome	Core matrisome	ECM Glycoproteins	basement membrane
LAMA5	matrisome	Core matrisome	ECM Glycoproteins	basement membrane
LAMB1	matrisome	Core matrisome	ECM Glycoproteins	basement membrane
LAMB2	matrisome	Core matrisome	ECM Glycoproteins	basement membrane
LAMB3	matrisome	Core matrisome	ECM Glycoproteins	basement membrane
LAMC1	matrisome	Core matrisome	ECM Glycoproteins	basement membrane
LAMC2	matrisome	Core matrisome	ECM Glycoproteins	basement membrane
LAMC3	matrisome	Core matrisome	ECM Glycoproteins	basement membrane
LGI1	matrisome	Core matrisome	ECM Glycoproteins	interstitial matrix
LGI2	matrisome	Core matrisome	ECM Glycoproteins	interstitial matrix
LGI3	matrisome	Core matrisome	ECM Glycoproteins	interstitial matrix
LGI4	matrisome	Core matrisome	ECM Glycoproteins	interstitial matrix
LRG1	matrisome	Core matrisome	ECM Glycoproteins	interstitial matrix
LTBP1	matrisome	Core matrisome	ECM Glycoproteins	interstitial matrix
LTBP2	matrisome	Core matrisome	ECM Glycoproteins	interstitial matrix
LTBP3	matrisome	Core matrisome	ECM Glycoproteins	interstitial matrix
LTBP4	matrisome	Core matrisome	ECM Glycoproteins	interstitial matrix
MATN1	matrisome	Core matrisome	ECM Glycoproteins	interstitial matrix
MATN2	matrisome	Core matrisome	ECM Glycoproteins	interstitial matrix
MATN3	matrisome	Core matrisome	ECM Glycoproteins	interstitial matrix
MATN4	matrisome	Core matrisome	ECM Glycoproteins	interstitial matrix
MEPE	matrisome	Core matrisome	ECM Glycoproteins	interstitial matrix
MFAP1A	mouse matrisome	Core matrisome	ECM Glycoproteins	interstitial matrix
MFAP1B	mouse matrisome	Core matrisome	ECM Glycoproteins	interstitial matrix
MFAP2	matrisome	Core matrisome	ECM Glycoproteins	interstitial matrix
MFAP3	matrisome	Core matrisome	ECM Glycoproteins	interstitial matrix
MFAP4	matrisome	Core matrisome	ECM Glycoproteins	interstitial matrix
MFAP5	matrisome	Core matrisome	ECM Glycoproteins	interstitial matrix
MFGE8	matrisome	Core matrisome	ECM Glycoproteins	interstitial matrix
MGP	matrisome	Core matrisome	ECM Glycoproteins	interstitial matrix
MMRN1	matrisome	Core matrisome	ECM Glycoproteins	interstitial matrix
MMRN2	matrisome	Core matrisome	ECM Glycoproteins	interstitial matrix
NDNF	matrisome	Core matrisome	ECM Glycoproteins	interstitial matrix
NELL1	matrisome	Core matrisome	ECM Glycoproteins	interstitial matrix
NELL2	matrisome	Core matrisome	ECM Glycoproteins	interstitial matrix
NID1	matrisome	Core matrisome	ECM Glycoproteins	basement membrane
NID2	matrisome	Core matrisome	ECM Glycoproteins	basement membrane
NOV	matrisome	Core matrisome	ECM Glycoproteins	interstitial matrix
NPNT	matrisome	Core matrisome	ECM Glycoproteins	basement membrane
NTN1	matrisome	Core matrisome	ECM Glycoproteins	basement membrane
NTN3	matrisome	Core matrisome	ECM Glycoproteins	basement membrane
NTN4	matrisome	Core matrisome	ECM Glycoproteins	basement membrane
NTN5	matrisome	Core matrisome	ECM Glycoproteins	basement membrane
NTNG1	matrisome	Core matrisome	ECM Glycoproteins	interstitial matrix
NTNG2	matrisome	Core matrisome	ECM Glycoproteins	interstitial matrix
OIT3	matrisome	Core matrisome	ECM Glycoproteins	interstitial matrix
OTOG	matrisome	Core matrisome	ECM Glycoproteins	interstitial matrix
OTOGL	mouse matrisome	Core matrisome	ECM Glycoproteins	interstitial matrix
OTOL1	matrisome	Core matrisome	ECM Glycoproteins	interstitial matrix
PAPLN	matrisome	Core matrisome	ECM Glycoproteins	basement membrane
PCOLCE	matrisome	Core matrisome	ECM Glycoproteins	interstitial matrix
PCOLCE2	matrisome	Core matrisome	ECM Glycoproteins	interstitial matrix
POSTN	matrisome	Core matrisome	ECM Glycoproteins	interstitial matrix
PXDN	matrisome	Core matrisome	ECM Glycoproteins	interstitial matrix
RELN	matrisome	Core matrisome	ECM Glycoproteins	interstitial matrix
RSPO1	matrisome	Core matrisome	ECM Glycoproteins	interstitial matrix
RSPO2	matrisome	Core matrisome	ECM Glycoproteins	interstitial matrix
RSPO3	matrisome	Core matrisome	ECM Glycoproteins	interstitial matrix
RSPO4	matrisome	Core matrisome	ECM Glycoproteins	interstitial matrix
SBSPON	matrisome	Core matrisome	ECM Glycoproteins	interstitial matrix
SLAMF6	mouse matrisome	Core matrisome	ECM Glycoproteins	interstitial matrix
SLIT1	matrisome	Core matrisome	ECM Glycoproteins	interstitial matrix
SLIT2	matrisome	Core matrisome	ECM Glycoproteins	interstitial matrix
SLIT3	matrisome	Core matrisome	ECM Glycoproteins	interstitial matrix
SMOC1	matrisome	Core matrisome	ECM Glycoproteins	basement membrane
SMOC2	matrisome	Core matrisome	ECM Glycoproteins	basement membrane
SNED1	matrisome	Core matrisome	ECM Glycoproteins	interstitial matrix
SPARC	matrisome	Core matrisome	ECM Glycoproteins	basement membrane
SPARCL1	matrisome	Core matrisome	ECM Glycoproteins	interstitial matrix
SPON1	matrisome	Core matrisome	ECM Glycoproteins	interstitial matrix
SPON2	matrisome	Core matrisome	ECM Glycoproteins	interstitial matrix
SPP1	matrisome	Core matrisome	ECM Glycoproteins	interstitial matrix
SRPX	matrisome	Core matrisome	ECM Glycoproteins	interstitial matrix
SRPX2	matrisome	Core matrisome	ECM Glycoproteins	interstitial matrix
SSPO	matrisome	Core matrisome	ECM Glycoproteins	interstitial matrix
SVEP1	matrisome	Core matrisome	ECM Glycoproteins	interstitial matrix
TECTA	matrisome	Core matrisome	ECM Glycoproteins	interstitial matrix
TECTB	matrisome	Core matrisome	ECM Glycoproteins	interstitial matrix
TGFBI	matrisome	Core matrisome	ECM Glycoproteins	interstitial matrix
THBS1	matrisome	Core matrisome	ECM Glycoproteins	interstitial matrix
THBS2	matrisome	Core matrisome	ECM Glycoproteins	interstitial matrix
THBS3	matrisome	Core matrisome	ECM Glycoproteins	interstitial matrix
THBS4	matrisome	Core matrisome	ECM Glycoproteins	interstitial matrix
THSD4	matrisome	Core matrisome	ECM Glycoproteins	interstitial matrix
TINAG	matrisome	Core matrisome	ECM Glycoproteins	basement membrane
TINAGL1	matrisome	Core matrisome	ECM Glycoproteins	basement membrane
TNC	matrisome	Core matrisome	ECM Glycoproteins	interstitial matrix
TNFAIP6	matrisome	Core matrisome	ECM Glycoproteins	interstitial matrix
TNN	matrisome	Core matrisome	ECM Glycoproteins	interstitial matrix
TNR	matrisome	Core matrisome	ECM Glycoproteins	interstitial matrix
TNXB	matrisome	Core matrisome	ECM Glycoproteins	interstitial matrix
TSKU	matrisome	Core matrisome	ECM Glycoproteins	interstitial matrix
TSPEAR	matrisome	Core matrisome	ECM Glycoproteins	basement membrane
VIT	matrisome	Core matrisome	ECM Glycoproteins	interstitial matrix
VTN	matrisome	Core matrisome	ECM Glycoproteins	interstitial matrix
VWA1	matrisome	Core matrisome	ECM Glycoproteins	basement membrane
VWA2	matrisome	Core matrisome	ECM Glycoproteins	basement membrane
VWA3A	matrisome	Core matrisome	ECM Glycoproteins	interstitial matrix
VWA3B	matrisome	Core matrisome	ECM Glycoproteins	interstitial matrix
VWA5A	matrisome	Core matrisome	ECM Glycoproteins	interstitial matrix
VWA5B1	matrisome	Core matrisome	ECM Glycoproteins	interstitial matrix
VWA5B2	matrisome	Core matrisome	ECM Glycoproteins	interstitial matrix
VWA7	matrisome	Core matrisome	ECM Glycoproteins	interstitial matrix
VWA9	matrisome	Core matrisome	ECM Glycoproteins	interstitial matrix
VWCE	matrisome	Core matrisome	ECM Glycoproteins	interstitial matrix
VWDE	matrisome	Core matrisome	ECM Glycoproteins	interstitial matrix
VWF	matrisome	Core matrisome	ECM Glycoproteins	interstitial matrix
WISP1	matrisome	Core matrisome	ECM Glycoproteins	interstitial matrix
WISP2	matrisome	Core matrisome	ECM Glycoproteins	interstitial matrix
WISP3	matrisome	Core matrisome	ECM Glycoproteins	interstitial matrix
ZP1	matrisome	Core matrisome	ECM Glycoproteins	interstitial matrix
ZP2	matrisome	Core matrisome	ECM Glycoproteins	interstitial matrix
ZP3	matrisome	Core matrisome	ECM Glycoproteins	interstitial matrix
ZP3R	mouse matrisome	Core matrisome	ECM Glycoproteins	interstitial matrix
ZPLD1	matrisome	Core matrisome	ECM Glycoproteins	interstitial matrix
COL10A1	matrisome	Core matrisome	Collagens	interstitial matrix
COL11A1	matrisome	Core matrisome	Collagens	interstitial matrix
COL11A2	matrisome	Core matrisome	Collagens	interstitial matrix
COL12A1	matrisome	Core matrisome	Collagens	interstitial matrix
COL13A1	matrisome	Core matrisome	Collagens	interstitial matrix
COL14A1	matrisome	Core matrisome	Collagens	interstitial matrix
COL15A1	matrisome	Core matrisome	Collagens	basement membrane
COL16A1	matrisome	Core matrisome	Collagens	interstitial matrix
COL17A1	matrisome	Core matrisome	Collagens	basement membrane
COL18A1	matrisome	Core matrisome	Collagens	basement membrane
COL19A1	matrisome	Core matrisome	Collagens	interstitial matrix
COL1A1	matrisome	Core matrisome	Collagens	interstitial matrix
COL1A2	matrisome	Core matrisome	Collagens	interstitial matrix
COL20A1	matrisome	Core matrisome	Collagens	interstitial matrix
COL22A1	matrisome	Core matrisome	Collagens	interstitial matrix
COL23A1	matrisome	Core matrisome	Collagens	interstitial matrix
COL24A1	matrisome	Core matrisome	Collagens	interstitial matrix
COL25A1	matrisome	Core matrisome	Collagens	interstitial matrix
COL26A1	matrisome	Core matrisome	Collagens	interstitial matrix
COL27A1	matrisome	Core matrisome	Collagens	interstitial matrix
COL28A1	matrisome	Core matrisome	Collagens	interstitial matrix
COL2A1	matrisome	Core matrisome	Collagens	interstitial matrix
COL3A1	matrisome	Core matrisome	Collagens	interstitial matrix
COL4A1	matrisome	Core matrisome	Collagens	basement membrane
COL4A2	matrisome	Core matrisome	Collagens	basement membrane
COL4A3	matrisome	Core matrisome	Collagens	basement membrane
COL4A4	matrisome	Core matrisome	Collagens	basement membrane
COL4A5	matrisome	Core matrisome	Collagens	basement membrane
COL4A6	matrisome	Core matrisome	Collagens	basement membrane
COL5A1	matrisome	Core matrisome	Collagens	interstitial matrix
COL5A2	matrisome	Core matrisome	Collagens	interstitial matrix
COL5A3	matrisome	Core matrisome	Collagens	interstitial matrix
COL6A1	matrisome	Core matrisome	Collagens	interstitial matrix
COL6A2	matrisome	Core matrisome	Collagens	interstitial matrix
COL6A3	matrisome	Core matrisome	Collagens	interstitial matrix
COL6A4	mouse matrisome	Core matrisome	Collagens	interstitial matrix
COL6A5	matrisome	Core matrisome	Collagens	interstitial matrix
COL6A6	matrisome	Core matrisome	Collagens	interstitial matrix
COL7A1	matrisome	Core matrisome	Collagens	basement membrane
COL8A1	matrisome	Core matrisome	Collagens	basement membrane
COL8A2	matrisome	Core matrisome	Collagens	basement membrane
COL9A1	matrisome	Core matrisome	Collagens	interstitial matrix
COL9A2	matrisome	Core matrisome	Collagens	interstitial matrix
COL9A3	matrisome	Core matrisome	Collagens	interstitial matrix
ACAN	matrisome	Core matrisome	Proteoglycans	interstitial matrix
ASPN	matrisome	Core matrisome	Proteoglycans	interstitial matrix
BCAN	matrisome	Core matrisome	Proteoglycans	interstitial matrix
BGN	matrisome	Core matrisome	Proteoglycans	interstitial matrix
CHAD	matrisome	Core matrisome	Proteoglycans	interstitial matrix
CHADL	matrisome	Core matrisome	Proteoglycans	interstitial matrix
DCN	matrisome	Core matrisome	Proteoglycans	interstitial matrix
EPYC	matrisome	Core matrisome	Proteoglycans	interstitial matrix
ESM1	matrisome	Core matrisome	Proteoglycans	interstitial matrix
FMOD	matrisome	Core matrisome	Proteoglycans	interstitial matrix
HAPLN1	matrisome	Core matrisome	Proteoglycans	interstitial matrix
HAPLN2	matrisome	Core matrisome	Proteoglycans	interstitial matrix
HAPLN3	matrisome	Core matrisome	Proteoglycans	interstitial matrix
HAPLN4	matrisome	Core matrisome	Proteoglycans	interstitial matrix
HSPG2	matrisome	Core matrisome	Proteoglycans	basement membrane
IMPG1	matrisome	Core matrisome	Proteoglycans	interstitial matrix
IMPG2	matrisome	Core matrisome	Proteoglycans	interstitial matrix
KERA	matrisome	Core matrisome	Proteoglycans	interstitial matrix
LUM	matrisome	Core matrisome	Proteoglycans	interstitial matrix
NCAN	matrisome	Core matrisome	Proteoglycans	interstitial matrix
NEPN	mouse matrisome	Core matrisome	Proteoglycans	interstitial matrix
NYX	matrisome	Core matrisome	Proteoglycans	interstitial matrix
OGN	matrisome	Core matrisome	Proteoglycans	interstitial matrix
OMD	matrisome	Core matrisome	Proteoglycans	interstitial matrix
OPTC	matrisome	Core matrisome	Proteoglycans	interstitial matrix
PODN	matrisome	Core matrisome	Proteoglycans	interstitial matrix
PODNL1	matrisome	Core matrisome	Proteoglycans	interstitial matrix
PRELP	matrisome	Core matrisome	Proteoglycans	interstitial matrix
PRG2	matrisome	Core matrisome	Proteoglycans	interstitial matrix
PRG3	matrisome	Core matrisome	Proteoglycans	interstitial matrix
PRG4	matrisome	Core matrisome	Proteoglycans	interstitial matrix
SPOCK1	matrisome	Core matrisome	Proteoglycans	interstitial matrix
SPOCK2	matrisome	Core matrisome	Proteoglycans	interstitial matrix
SPOCK3	matrisome	Core matrisome	Proteoglycans	interstitial matrix
SRGN	matrisome	Core matrisome	Proteoglycans	interstitial matrix
VCAN	matrisome	Core matrisome	Proteoglycans	interstitial matrix
ANXA1	matrisome	Matrisome-associated	ECM-affiliated Proteins	other
ANXA10	matrisome	Matrisome-associated	ECM-affiliated Proteins	other
ANXA11	matrisome	Matrisome-associated	ECM-affiliated Proteins	other
ANXA13	matrisome	Matrisome-associated	ECM-affiliated Proteins	other
ANXA2	matrisome	Matrisome-associated	ECM-affiliated Proteins	other
ANXA3	matrisome	Matrisome-associated	ECM-affiliated Proteins	other
ANXA4	matrisome	Matrisome-associated	ECM-affiliated Proteins	other
ANXA5	matrisome	Matrisome-associated	ECM-affiliated Proteins	other
ANXA6	matrisome	Matrisome-associated	ECM-affiliated Proteins	other
ANXA7	matrisome	Matrisome-associated	ECM-affiliated Proteins	other
ANXA8	matrisome	Matrisome-associated	ECM-affiliated Proteins	other
ANXA9	matrisome	Matrisome-associated	ECM-affiliated Proteins	other
C1QA	matrisome	Matrisome-associated	ECM-affiliated Proteins	other
C1QB	matrisome	Matrisome-associated	ECM-affiliated Proteins	other
C1QC	matrisome	Matrisome-associated	ECM-affiliated Proteins	other
C1QL1	matrisome	Matrisome-associated	ECM-affiliated Proteins	other
C1QL2	matrisome	Matrisome-associated	ECM-affiliated Proteins	other
C1QL3	matrisome	Matrisome-associated	ECM-affiliated Proteins	other
C1QL4	matrisome	Matrisome-associated	ECM-affiliated Proteins	other
C1QTNF1	matrisome	Matrisome-associated	ECM-affiliated Proteins	other
C1QTNF2	matrisome	Matrisome-associated	ECM-affiliated Proteins	other
C1QTNF3	matrisome	Matrisome-associated	ECM-affiliated Proteins	other
C1QTNF4	matrisome	Matrisome-associated	ECM-affiliated Proteins	other
C1QTNF5	matrisome	Matrisome-associated	ECM-affiliated Proteins	other
C1QTNF6	matrisome	Matrisome-associated	ECM-affiliated Proteins	other
C1QTNF7	matrisome	Matrisome-associated	ECM-affiliated Proteins	other
C1QTNF9	matrisome	Matrisome-associated	ECM-affiliated Proteins	other
CD209A	mouse matrisome	Matrisome-associated	ECM-affiliated Proteins	other
CD209B	mouse matrisome	Matrisome-associated	ECM-affiliated Proteins	other
CD209D	mouse matrisome	Matrisome-associated	ECM-affiliated Proteins	other
CLC	matrisome	Matrisome-associated	ECM-affiliated Proteins	other
CLEC10A	matrisome	Matrisome-associated	ECM-affiliated Proteins	other
CLEC11A	matrisome	Matrisome-associated	ECM-affiliated Proteins	other
CLEC12A	matrisome	Matrisome-associated	ECM-affiliated Proteins	other
CLEC12B	matrisome	Matrisome-associated	ECM-affiliated Proteins	other
CLEC14A	matrisome	Matrisome-associated	ECM-affiliated Proteins	other
CLEC18A	matrisome	Matrisome-associated	ECM-affiliated Proteins	other
CLEC1A	matrisome	Matrisome-associated	ECM-affiliated Proteins	other
CLEC1B	matrisome	Matrisome-associated	ECM-affiliated Proteins	other
CLEC2D	matrisome	Matrisome-associated	ECM-affiliated Proteins	other
CLEC2E	mouse matrisome	Matrisome-associated	ECM-affiliated Proteins	other
CLEC2G	mouse matrisome	Matrisome-associated	ECM-affiliated Proteins	other
CLEC2H	mouse matrisome	Matrisome-associated	ECM-affiliated Proteins	other
CLEC2I	mouse matrisome	Matrisome-associated	ECM-affiliated Proteins	other
CLEC2J	mouse matrisome	Matrisome-associated	ECM-affiliated Proteins	other
CLEC2L	matrisome	Matrisome-associated	ECM-affiliated Proteins	other
CLEC3A	matrisome	Matrisome-associated	ECM-affiliated Proteins	other
CLEC3B	matrisome	Matrisome-associated	ECM-affiliated Proteins	other
CLEC4A1	mouse matrisome	Matrisome-associated	ECM-affiliated Proteins	other
CLEC4A2	mouse matrisome	Matrisome-associated	ECM-affiliated Proteins	other
CLEC4A3	mouse matrisome	Matrisome-associated	ECM-affiliated Proteins	other
CLEC4A4	mouse matrisome	Matrisome-associated	ECM-affiliated Proteins	other
CLEC4B1	mouse matrisome	Matrisome-associated	ECM-affiliated Proteins	other
CLEC4B2	mouse matrisome	Matrisome-associated	ECM-affiliated Proteins	other
CLEC4D	matrisome	Matrisome-associated	ECM-affiliated Proteins	other
CLEC4E	matrisome	Matrisome-associated	ECM-affiliated Proteins	other
CLEC4F	matrisome	Matrisome-associated	ECM-affiliated Proteins	other
CLEC4G	matrisome	Matrisome-associated	ECM-affiliated Proteins	other
CLEC4N	mouse matrisome	Matrisome-associated	ECM-affiliated Proteins	other
CLEC5A	matrisome	Matrisome-associated	ECM-affiliated Proteins	other
CLEC7A	matrisome	Matrisome-associated	ECM-affiliated Proteins	other
CLEC9A	matrisome	Matrisome-associated	ECM-affiliated Proteins	other
COLEC10	matrisome	Matrisome-associated	ECM-affiliated Proteins	other
COLEC11	matrisome	Matrisome-associated	ECM-affiliated Proteins	other
COLEC12	matrisome	Matrisome-associated	ECM-affiliated Proteins	other
CSPG4	matrisome	Matrisome-associated	ECM-affiliated Proteins	other
CSPG5	matrisome	Matrisome-associated	ECM-affiliated Proteins	other
ELFN1	matrisome	Matrisome-associated	ECM-affiliated Proteins	other
ELFN2	matrisome	Matrisome-associated	ECM-affiliated Proteins	other
EMCN	matrisome	Matrisome-associated	ECM-affiliated Proteins	other
FCNA	mouse matrisome	Matrisome-associated	ECM-affiliated Proteins	other
FCNB	mouse matrisome	Matrisome-associated	ECM-affiliated Proteins	other
FREM1	matrisome	Matrisome-associated	ECM-affiliated Proteins	basement membrane
FREM2	matrisome	Matrisome-associated	ECM-affiliated Proteins	basement membrane
FREM3	matrisome	Matrisome-associated	ECM-affiliated Proteins	other
GM7534	mouse matrisome	Matrisome-associated	ECM-affiliated Proteins	other
GM9573	mouse matrisome	Matrisome-associated	ECM-affiliated Proteins	other
GPC1	matrisome	Matrisome-associated	ECM-affiliated Proteins	other
GPC2	matrisome	Matrisome-associated	ECM-affiliated Proteins	other
GPC3	matrisome	Matrisome-associated	ECM-affiliated Proteins	other
GPC4	matrisome	Matrisome-associated	ECM-affiliated Proteins	other
GPC5	matrisome	Matrisome-associated	ECM-affiliated Proteins	other
GPC6	matrisome	Matrisome-associated	ECM-affiliated Proteins	other
GREM1	matrisome	Matrisome-associated	ECM-affiliated Proteins	other
GRIFIN	matrisome	Matrisome-associated	ECM-affiliated Proteins	other
HPX	matrisome	Matrisome-associated	ECM-affiliated Proteins	other
ITLN1	matrisome	Matrisome-associated	ECM-affiliated Proteins	other
ITLNB	mouse matrisome	Matrisome-associated	ECM-affiliated Proteins	other
LGALS1	matrisome	Matrisome-associated	ECM-affiliated Proteins	other
LGALS12	matrisome	Matrisome-associated	ECM-affiliated Proteins	other
LGALS2	matrisome	Matrisome-associated	ECM-affiliated Proteins	other
LGALS3	matrisome	Matrisome-associated	ECM-affiliated Proteins	other
LGALS4	matrisome	Matrisome-associated	ECM-affiliated Proteins	other
LGALS6	mouse matrisome	Matrisome-associated	ECM-affiliated Proteins	other
LGALS7	matrisome	Matrisome-associated	ECM-affiliated Proteins	other
LGALS8	matrisome	Matrisome-associated	ECM-affiliated Proteins	other
LGALS9	matrisome	Matrisome-associated	ECM-affiliated Proteins	other
LGALSL	mouse matrisome	Matrisome-associated	ECM-affiliated Proteins	other
LMAN1	matrisome	Matrisome-associated	ECM-affiliated Proteins	other
LMAN1L	matrisome	Matrisome-associated	ECM-affiliated Proteins	other
MBL1	mouse matrisome	Matrisome-associated	ECM-affiliated Proteins	other
MBL2	matrisome	Matrisome-associated	ECM-affiliated Proteins	other
MUC1	matrisome	Matrisome-associated	ECM-affiliated Proteins	other
MUC13	matrisome	Matrisome-associated	ECM-affiliated Proteins	other
MUC15	matrisome	Matrisome-associated	ECM-affiliated Proteins	other
MUC16	matrisome	Matrisome-associated	ECM-affiliated Proteins	other
MUC19	matrisome	Matrisome-associated	ECM-affiliated Proteins	other
MUC2	matrisome	Matrisome-associated	ECM-affiliated Proteins	other
MUC20	matrisome	Matrisome-associated	ECM-affiliated Proteins	other
MUC3	mouse matrisome	Matrisome-associated	ECM-affiliated Proteins	other
MUC4	matrisome	Matrisome-associated	ECM-affiliated Proteins	other
MUC5AC	matrisome	Matrisome-associated	ECM-affiliated Proteins	other
MUC5B	matrisome	Matrisome-associated	ECM-affiliated Proteins	other
MUC6	matrisome	Matrisome-associated	ECM-affiliated Proteins	other
MUCL1	matrisome	Matrisome-associated	ECM-affiliated Proteins	other
OVGP1	matrisome	Matrisome-associated	ECM-affiliated Proteins	other
PARM1	matrisome	Matrisome-associated	ECM-affiliated Proteins	other
PLXDC1	matrisome	Matrisome-associated	ECM-affiliated Proteins	other
PLXDC2	matrisome	Matrisome-associated	ECM-affiliated Proteins	other
PLXNA1	matrisome	Matrisome-associated	ECM-affiliated Proteins	other
PLXNA2	matrisome	Matrisome-associated	ECM-affiliated Proteins	other
PLXNA3	matrisome	Matrisome-associated	ECM-affiliated Proteins	other
PLXNA4	matrisome	Matrisome-associated	ECM-affiliated Proteins	other
PLXNB1	matrisome	Matrisome-associated	ECM-affiliated Proteins	other
PLXNB2	matrisome	Matrisome-associated	ECM-affiliated Proteins	other
PLXNB3	matrisome	Matrisome-associated	ECM-affiliated Proteins	other
PLXNC1	matrisome	Matrisome-associated	ECM-affiliated Proteins	other
PLXND1	matrisome	Matrisome-associated	ECM-affiliated Proteins	other
PROL1	matrisome	Matrisome-associated	ECM-affiliated Proteins	other
REG1	mouse matrisome	Matrisome-associated	ECM-affiliated Proteins	other
REG2	mouse matrisome	Matrisome-associated	ECM-affiliated Proteins	other
REG3A	matrisome	Matrisome-associated	ECM-affiliated Proteins	other
REG3B	mouse matrisome	Matrisome-associated	ECM-affiliated Proteins	other
REG3D	mouse matrisome	Matrisome-associated	ECM-affiliated Proteins	other
REG3G	matrisome	Matrisome-associated	ECM-affiliated Proteins	other
REG4	matrisome	Matrisome-associated	ECM-affiliated Proteins	other
SDC1	matrisome	Matrisome-associated	ECM-affiliated Proteins	other
SDC2	matrisome	Matrisome-associated	ECM-affiliated Proteins	other
SDC3	matrisome	Matrisome-associated	ECM-affiliated Proteins	other
SDC4	matrisome	Matrisome-associated	ECM-affiliated Proteins	other
SEMA3A	matrisome	Matrisome-associated	ECM-affiliated Proteins	other
SEMA3B	matrisome	Matrisome-associated	ECM-affiliated Proteins	other
SEMA3C	matrisome	Matrisome-associated	ECM-affiliated Proteins	other
SEMA3D	matrisome	Matrisome-associated	ECM-affiliated Proteins	other
SEMA3E	matrisome	Matrisome-associated	ECM-affiliated Proteins	other
SEMA3F	matrisome	Matrisome-associated	ECM-affiliated Proteins	other
SEMA3G	matrisome	Matrisome-associated	ECM-affiliated Proteins	other
SEMA4A	matrisome	Matrisome-associated	ECM-affiliated Proteins	other
SEMA4B	matrisome	Matrisome-associated	ECM-affiliated Proteins	other
SEMA4C	matrisome	Matrisome-associated	ECM-affiliated Proteins	other
SEMA4D	matrisome	Matrisome-associated	ECM-affiliated Proteins	other
SEMA4F	matrisome	Matrisome-associated	ECM-affiliated Proteins	other
SEMA4G	matrisome	Matrisome-associated	ECM-affiliated Proteins	other
SEMA5A	matrisome	Matrisome-associated	ECM-affiliated Proteins	other
SEMA5B	matrisome	Matrisome-associated	ECM-affiliated Proteins	other
SEMA6A	matrisome	Matrisome-associated	ECM-affiliated Proteins	other
SEMA6B	matrisome	Matrisome-associated	ECM-affiliated Proteins	other
SEMA6C	matrisome	Matrisome-associated	ECM-affiliated Proteins	other
SEMA6D	matrisome	Matrisome-associated	ECM-affiliated Proteins	other
SEMA7A	matrisome	Matrisome-associated	ECM-affiliated Proteins	other
SFTA2	matrisome	Matrisome-associated	ECM-affiliated Proteins	other
SFTPA1	matrisome	Matrisome-associated	ECM-affiliated Proteins	other
SFTPB	matrisome	Matrisome-associated	ECM-affiliated Proteins	other
SFTPC	matrisome	Matrisome-associated	ECM-affiliated Proteins	other
SFTPD	matrisome	Matrisome-associated	ECM-affiliated Proteins	other
1810010H24RIK	mouse matrisome	Matrisome-associated	ECM Regulators	other
2010005H15RIK	mouse matrisome	Matrisome-associated	ECM Regulators	other
8030411F24RIK	mouse matrisome	Matrisome-associated	ECM Regulators	other
9230104L09RIK	mouse matrisome	Matrisome-associated	ECM Regulators	other
A2M	matrisome	Matrisome-associated	ECM Regulators	other
ADAM10	matrisome	Matrisome-associated	ECM Regulators	other
ADAM11	matrisome	Matrisome-associated	ECM Regulators	other
ADAM12	matrisome	Matrisome-associated	ECM Regulators	other
ADAM15	matrisome	Matrisome-associated	ECM Regulators	other
ADAM17	matrisome	Matrisome-associated	ECM Regulators	other
ADAM18	matrisome	Matrisome-associated	ECM Regulators	other
ADAM19	matrisome	Matrisome-associated	ECM Regulators	other
ADAM1A	matrisome	Matrisome-associated	ECM Regulators	other
ADAM1B	mouse matrisome	Matrisome-associated	ECM Regulators	other
ADAM2	matrisome	Matrisome-associated	ECM Regulators	other
ADAM20	matrisome	Matrisome-associated	ECM Regulators	other
ADAM21	matrisome	Matrisome-associated	ECM Regulators	other
ADAM22	matrisome	Matrisome-associated	ECM Regulators	other
ADAM23	matrisome	Matrisome-associated	ECM Regulators	other
ADAM24	mouse matrisome	Matrisome-associated	ECM Regulators	other
ADAM25	mouse matrisome	Matrisome-associated	ECM Regulators	other
ADAM26A	mouse matrisome	Matrisome-associated	ECM Regulators	other
ADAM26B	mouse matrisome	Matrisome-associated	ECM Regulators	other
ADAM28	matrisome	Matrisome-associated	ECM Regulators	other
ADAM29	matrisome	Matrisome-associated	ECM Regulators	other
ADAM3	mouse matrisome	Matrisome-associated	ECM Regulators	other
ADAM30	matrisome	Matrisome-associated	ECM Regulators	other
ADAM32	matrisome	Matrisome-associated	ECM Regulators	other
ADAM33	matrisome	Matrisome-associated	ECM Regulators	other
ADAM34	mouse matrisome	Matrisome-associated	ECM Regulators	other
ADAM39	mouse matrisome	Matrisome-associated	ECM Regulators	other
ADAM4	mouse matrisome	Matrisome-associated	ECM Regulators	other
ADAM5	matrisome	Matrisome-associated	ECM Regulators	other
ADAM6A	mouse matrisome	Matrisome-associated	ECM Regulators	other
ADAM6B	mouse matrisome	Matrisome-associated	ECM Regulators	other
ADAM7	matrisome	Matrisome-associated	ECM Regulators	other
ADAM8	matrisome	Matrisome-associated	ECM Regulators	other
ADAM9	matrisome	Matrisome-associated	ECM Regulators	other
ADAMDEC1	matrisome	Matrisome-associated	ECM Regulators	other
ADAMTS1	matrisome	Matrisome-associated	ECM Regulators	other
ADAMTS10	matrisome	Matrisome-associated	ECM Regulators	other
ADAMTS12	matrisome	Matrisome-associated	ECM Regulators	other
ADAMTS13	matrisome	Matrisome-associated	ECM Regulators	other
ADAMTS14	matrisome	Matrisome-associated	ECM Regulators	other
ADAMTS15	matrisome	Matrisome-associated	ECM Regulators	other
ADAMTS16	matrisome	Matrisome-associated	ECM Regulators	other
ADAMTS17	matrisome	Matrisome-associated	ECM Regulators	other
ADAMTS18	matrisome	Matrisome-associated	ECM Regulators	other
ADAMTS19	matrisome	Matrisome-associated	ECM Regulators	other
ADAMTS2	matrisome	Matrisome-associated	ECM Regulators	other
ADAMTS20	matrisome	Matrisome-associated	ECM Regulators	other
ADAMTS3	matrisome	Matrisome-associated	ECM Regulators	other
ADAMTS4	matrisome	Matrisome-associated	ECM Regulators	other
ADAMTS5	matrisome	Matrisome-associated	ECM Regulators	other
ADAMTS6	matrisome	Matrisome-associated	ECM Regulators	other
ADAMTS7	matrisome	Matrisome-associated	ECM Regulators	other
ADAMTS8	matrisome	Matrisome-associated	ECM Regulators	other
ADAMTS9	matrisome	Matrisome-associated	ECM Regulators	other
ADAMTSL1	matrisome	Matrisome-associated	ECM Regulators	other
ADAMTSL2	matrisome	Matrisome-associated	ECM Regulators	other
ADAMTSL3	matrisome	Matrisome-associated	ECM Regulators	other
ADAMTSL4	matrisome	Matrisome-associated	ECM Regulators	other
ADAMTSL5	matrisome	Matrisome-associated	ECM Regulators	other
AGT	matrisome	Matrisome-associated	ECM Regulators	other
AI182371	mouse matrisome	Matrisome-associated	ECM Regulators	other
AMBP	matrisome	Matrisome-associated	ECM Regulators	other
ASTL	matrisome	Matrisome-associated	ECM Regulators	other
BC048546	mouse matrisome	Matrisome-associated	ECM Regulators	other
BC051665	mouse matrisome	Matrisome-associated	ECM Regulators	other
BC100530	mouse matrisome	Matrisome-associated	ECM Regulators	other
BC117090	mouse matrisome	Matrisome-associated	ECM Regulators	other
BMP1	matrisome	Matrisome-associated	ECM Regulators	other
CD109	matrisome	Matrisome-associated	ECM Regulators	other
CELA1	matrisome	Matrisome-associated	ECM Regulators	other
CELA2A	matrisome	Matrisome-associated	ECM Regulators	other
CELA3B	matrisome	Matrisome-associated	ECM Regulators	other
CPN2	matrisome	Matrisome-associated	ECM Regulators	other
CST10	mouse matrisome	Matrisome-associated	ECM Regulators	other
CST11	matrisome	Matrisome-associated	ECM Regulators	other
CST12	mouse matrisome	Matrisome-associated	ECM Regulators	other
CST13	mouse matrisome	Matrisome-associated	ECM Regulators	other
CST3	matrisome	Matrisome-associated	ECM Regulators	other
CST6	matrisome	Matrisome-associated	ECM Regulators	other
CST7	matrisome	Matrisome-associated	ECM Regulators	other
CST8	matrisome	Matrisome-associated	ECM Regulators	other
CST9	matrisome	Matrisome-associated	ECM Regulators	other
CSTA1	mouse matrisome	Matrisome-associated	ECM Regulators	other
CSTB	matrisome	Matrisome-associated	ECM Regulators	other
CSTL1	matrisome	Matrisome-associated	ECM Regulators	other
CTS3	mouse matrisome	Matrisome-associated	ECM Regulators	other
CTS6	mouse matrisome	Matrisome-associated	ECM Regulators	other
CTS7	mouse matrisome	Matrisome-associated	ECM Regulators	other
CTS8	mouse matrisome	Matrisome-associated	ECM Regulators	other
CTSA	matrisome	Matrisome-associated	ECM Regulators	other
CTSB	matrisome	Matrisome-associated	ECM Regulators	other
CTSC	matrisome	Matrisome-associated	ECM Regulators	other
CTSD	matrisome	Matrisome-associated	ECM Regulators	other
CTSE	matrisome	Matrisome-associated	ECM Regulators	other
CTSF	matrisome	Matrisome-associated	ECM Regulators	other
CTSG	matrisome	Matrisome-associated	ECM Regulators	other
CTSH	matrisome	Matrisome-associated	ECM Regulators	other
CTSJ	mouse matrisome	Matrisome-associated	ECM Regulators	other
CTSK	matrisome	Matrisome-associated	ECM Regulators	other
CTSL	matrisome	Matrisome-associated	ECM Regulators	other
CTSLL3	mouse matrisome	Matrisome-associated	ECM Regulators	other
CTSM	mouse matrisome	Matrisome-associated	ECM Regulators	other
CTSO	matrisome	Matrisome-associated	ECM Regulators	other
CTSQ	mouse matrisome	Matrisome-associated	ECM Regulators	other
CTSR	mouse matrisome	Matrisome-associated	ECM Regulators	other
CTSS	matrisome	Matrisome-associated	ECM Regulators	other
CTSW	matrisome	Matrisome-associated	ECM Regulators	other
CTSZ	matrisome	Matrisome-associated	ECM Regulators	other
EGLN1	matrisome	Matrisome-associated	ECM Regulators	other
EGLN2	matrisome	Matrisome-associated	ECM Regulators	other
EGLN3	matrisome	Matrisome-associated	ECM Regulators	other
ELANE	matrisome	Matrisome-associated	ECM Regulators	other
F10	matrisome	Matrisome-associated	ECM Regulators	other
F12	matrisome	Matrisome-associated	ECM Regulators	other
F13A1	matrisome	Matrisome-associated	ECM Regulators	other
F13B	matrisome	Matrisome-associated	ECM Regulators	other
F2	matrisome	Matrisome-associated	ECM Regulators	other
F7	matrisome	Matrisome-associated	ECM Regulators	other
F9	matrisome	Matrisome-associated	ECM Regulators	other
FAM20A	matrisome	Matrisome-associated	ECM Regulators	other
FAM20B	matrisome	Matrisome-associated	ECM Regulators	other
FAM20C	matrisome	Matrisome-associated	ECM Regulators	other
GM10334	mouse matrisome	Matrisome-associated	ECM Regulators	other
GM13011	mouse matrisome	Matrisome-associated	ECM Regulators	other
GM4758	mouse matrisome	Matrisome-associated	ECM Regulators	other
GM4787	mouse matrisome	Matrisome-associated	ECM Regulators	other
GM5347	mouse matrisome	Matrisome-associated	ECM Regulators	other
GM5409	mouse matrisome	Matrisome-associated	ECM Regulators	other
GM5416	mouse matrisome	Matrisome-associated	ECM Regulators	other
GM5483	mouse matrisome	Matrisome-associated	ECM Regulators	other
GM5771	mouse matrisome	Matrisome-associated	ECM Regulators	other
HABP2	matrisome	Matrisome-associated	ECM Regulators	other
HPSE	matrisome	Matrisome-associated	ECM Regulators	other
HPSE2	matrisome	Matrisome-associated	ECM Regulators	other
HRG	matrisome	Matrisome-associated	ECM Regulators	other
HTRA1	matrisome	Matrisome-associated	ECM Regulators	other
HTRA3	matrisome	Matrisome-associated	ECM Regulators	other
HTRA4	matrisome	Matrisome-associated	ECM Regulators	other
HYAL1	matrisome	Matrisome-associated	ECM Regulators	other
HYAL2	matrisome	Matrisome-associated	ECM Regulators	other
HYAL3	matrisome	Matrisome-associated	ECM Regulators	other
HYAL4	matrisome	Matrisome-associated	ECM Regulators	other
HYAL5	mouse matrisome	Matrisome-associated	ECM Regulators	other
HYAL6	mouse matrisome	Matrisome-associated	ECM Regulators	other
ITIH1	matrisome	Matrisome-associated	ECM Regulators	other
ITIH2	matrisome	Matrisome-associated	ECM Regulators	other
ITIH3	matrisome	Matrisome-associated	ECM Regulators	other
ITIH4	matrisome	Matrisome-associated	ECM Regulators	other
ITIH5	matrisome	Matrisome-associated	ECM Regulators	other
KAZALD1	matrisome	Matrisome-associated	ECM Regulators	other
KNG1	matrisome	Matrisome-associated	ECM Regulators	other
KNG2	mouse matrisome	Matrisome-associated	ECM Regulators	other
KY	matrisome	Matrisome-associated	ECM Regulators	other
LEPRE1	matrisome	Matrisome-associated	ECM Regulators	other
LEPREL1	matrisome	Matrisome-associated	ECM Regulators	other
LEPREL2	matrisome	Matrisome-associated	ECM Regulators	other
LOX	matrisome	Matrisome-associated	ECM Regulators	other
LOXL1	matrisome	Matrisome-associated	ECM Regulators	other
LOXL2	matrisome	Matrisome-associated	ECM Regulators	other
LOXL3	matrisome	Matrisome-associated	ECM Regulators	other
LOXL4	matrisome	Matrisome-associated	ECM Regulators	other
MASP1	matrisome	Matrisome-associated	ECM Regulators	other
MASP2	matrisome	Matrisome-associated	ECM Regulators	other
MEP1A	matrisome	Matrisome-associated	ECM Regulators	other
MEP1B	matrisome	Matrisome-associated	ECM Regulators	other
MMP10	matrisome	Matrisome-associated	ECM Regulators	other
MMP11	matrisome	Matrisome-associated	ECM Regulators	other
MMP12	matrisome	Matrisome-associated	ECM Regulators	other
MMP13	matrisome	Matrisome-associated	ECM Regulators	other
MMP14	matrisome	Matrisome-associated	ECM Regulators	other
MMP15	matrisome	Matrisome-associated	ECM Regulators	other
MMP16	matrisome	Matrisome-associated	ECM Regulators	other
MMP17	matrisome	Matrisome-associated	ECM Regulators	other
MMP19	matrisome	Matrisome-associated	ECM Regulators	other
MMP1A	mouse matrisome	Matrisome-associated	ECM Regulators	other
MMP1B	mouse matrisome	Matrisome-associated	ECM Regulators	other
MMP2	matrisome	Matrisome-associated	ECM Regulators	other
MMP20	matrisome	Matrisome-associated	ECM Regulators	other
MMP21	matrisome	Matrisome-associated	ECM Regulators	other
MMP23	mouse matrisome	Matrisome-associated	ECM Regulators	other
MMP24	matrisome	Matrisome-associated	ECM Regulators	other
MMP25	matrisome	Matrisome-associated	ECM Regulators	other
MMP27	matrisome	Matrisome-associated	ECM Regulators	other
MMP28	matrisome	Matrisome-associated	ECM Regulators	other
MMP3	matrisome	Matrisome-associated	ECM Regulators	other
MMP7	matrisome	Matrisome-associated	ECM Regulators	other
MMP8	matrisome	Matrisome-associated	ECM Regulators	other
MMP9	matrisome	Matrisome-associated	ECM Regulators	other
MUG2	mouse matrisome	Matrisome-associated	ECM Regulators	other
NGLY1	matrisome	Matrisome-associated	ECM Regulators	other
OGFOD1	matrisome	Matrisome-associated	ECM Regulators	other
OGFOD2	matrisome	Matrisome-associated	ECM Regulators	other
P4HA1	matrisome	Matrisome-associated	ECM Regulators	other
P4HA2	matrisome	Matrisome-associated	ECM Regulators	other
P4HA3	matrisome	Matrisome-associated	ECM Regulators	other
P4HTM	matrisome	Matrisome-associated	ECM Regulators	other
PAMR1	matrisome	Matrisome-associated	ECM Regulators	other
PAPPA	matrisome	Matrisome-associated	ECM Regulators	other
PAPPA2	matrisome	Matrisome-associated	ECM Regulators	other
PCSK5	matrisome	Matrisome-associated	ECM Regulators	other
PCSK6	matrisome	Matrisome-associated	ECM Regulators	other
PLAT	matrisome	Matrisome-associated	ECM Regulators	other
PLAU	matrisome	Matrisome-associated	ECM Regulators	other
PLG	matrisome	Matrisome-associated	ECM Regulators	other
PLOD1	matrisome	Matrisome-associated	ECM Regulators	other
PLOD2	matrisome	Matrisome-associated	ECM Regulators	other
PLOD3	matrisome	Matrisome-associated	ECM Regulators	other
PRSS1	matrisome	Matrisome-associated	ECM Regulators	other
PRSS12	matrisome	Matrisome-associated	ECM Regulators	other
PRSS2	matrisome	Matrisome-associated	ECM Regulators	other
PRSS3	matrisome	Matrisome-associated	ECM Regulators	other
PZP	matrisome	Matrisome-associated	ECM Regulators	other
SERPINA10	matrisome	Matrisome-associated	ECM Regulators	other
SERPINA11	matrisome	Matrisome-associated	ECM Regulators	other
SERPINA12	matrisome	Matrisome-associated	ECM Regulators	other
SERPINA1A	mouse matrisome	Matrisome-associated	ECM Regulators	other
SERPINA1B	mouse matrisome	Matrisome-associated	ECM Regulators	other
SERPINA1C	mouse matrisome	Matrisome-associated	ECM Regulators	other
SERPINA1D	mouse matrisome	Matrisome-associated	ECM Regulators	other
SERPINA1E	mouse matrisome	Matrisome-associated	ECM Regulators	other
SERPINA1F	mouse matrisome	Matrisome-associated	ECM Regulators	other
SERPINA3A	mouse matrisome	Matrisome-associated	ECM Regulators	other
SERPINA3B	mouse matrisome	Matrisome-associated	ECM Regulators	other
SERPINA3C	mouse matrisome	Matrisome-associated	ECM Regulators	other
SERPINA3F	mouse matrisome	Matrisome-associated	ECM Regulators	other
SERPINA3G	mouse matrisome	Matrisome-associated	ECM Regulators	other
SERPINA3K	mouse matrisome	Matrisome-associated	ECM Regulators	other
SERPINA3M	mouse matrisome	Matrisome-associated	ECM Regulators	other
SERPINA3N	mouse matrisome	Matrisome-associated	ECM Regulators	other
SERPINA5	matrisome	Matrisome-associated	ECM Regulators	other
SERPINA6	matrisome	Matrisome-associated	ECM Regulators	other
SERPINA7	matrisome	Matrisome-associated	ECM Regulators	other
SERPINA9	matrisome	Matrisome-associated	ECM Regulators	other
SERPINB10	matrisome	Matrisome-associated	ECM Regulators	other
SERPINB11	matrisome	Matrisome-associated	ECM Regulators	other
SERPINB12	matrisome	Matrisome-associated	ECM Regulators	other
SERPINB13	matrisome	Matrisome-associated	ECM Regulators	other
SERPINB1A	mouse matrisome	Matrisome-associated	ECM Regulators	other
SERPINB1B	mouse matrisome	Matrisome-associated	ECM Regulators	other
SERPINB1C	mouse matrisome	Matrisome-associated	ECM Regulators	other
SERPINB2	matrisome	Matrisome-associated	ECM Regulators	other
SERPINB3A	mouse matrisome	Matrisome-associated	ECM Regulators	other
SERPINB3B	mouse matrisome	Matrisome-associated	ECM Regulators	other
SERPINB3C	mouse matrisome	Matrisome-associated	ECM Regulators	other
SERPINB3D	mouse matrisome	Matrisome-associated	ECM Regulators	other
SERPINB5	matrisome	Matrisome-associated	ECM Regulators	other
SERPINB6A	mouse matrisome	Matrisome-associated	ECM Regulators	other
SERPINB6B	mouse matrisome	Matrisome-associated	ECM Regulators	other
SERPINB6C	mouse matrisome	Matrisome-associated	ECM Regulators	other
SERPINB6D	mouse matrisome	Matrisome-associated	ECM Regulators	other
SERPINB7	matrisome	Matrisome-associated	ECM Regulators	other
SERPINB8	matrisome	Matrisome-associated	ECM Regulators	other
SERPINB9	matrisome	Matrisome-associated	ECM Regulators	other
SERPINB9B	mouse matrisome	Matrisome-associated	ECM Regulators	other
SERPINB9C	mouse matrisome	Matrisome-associated	ECM Regulators	other
SERPINB9D	mouse matrisome	Matrisome-associated	ECM Regulators	other
SERPINB9E	mouse matrisome	Matrisome-associated	ECM Regulators	other
SERPINB9F	mouse matrisome	Matrisome-associated	ECM Regulators	other
SERPINB9G	mouse matrisome	Matrisome-associated	ECM Regulators	other
SERPINC1	matrisome	Matrisome-associated	ECM Regulators	other
SERPIND1	matrisome	Matrisome-associated	ECM Regulators	other
SERPINE1	matrisome	Matrisome-associated	ECM Regulators	other
SERPINE2	matrisome	Matrisome-associated	ECM Regulators	other
SERPINE3	matrisome	Matrisome-associated	ECM Regulators	other
SERPINF1	matrisome	Matrisome-associated	ECM Regulators	other
SERPINF2	matrisome	Matrisome-associated	ECM Regulators	other
SERPING1	matrisome	Matrisome-associated	ECM Regulators	other
SERPINH1	matrisome	Matrisome-associated	ECM Regulators	other
SERPINI1	matrisome	Matrisome-associated	ECM Regulators	other
SERPINI2	matrisome	Matrisome-associated	ECM Regulators	other
SLPI	matrisome	Matrisome-associated	ECM Regulators	other
SPAM1	matrisome	Matrisome-associated	ECM Regulators	other
SPINKL	mouse matrisome	Matrisome-associated	ECM Regulators	other
ST14	matrisome	Matrisome-associated	ECM Regulators	other
STFA1	mouse matrisome	Matrisome-associated	ECM Regulators	other
STFA2	mouse matrisome	Matrisome-associated	ECM Regulators	other
STFA2L1	mouse matrisome	Matrisome-associated	ECM Regulators	other
STFA3	mouse matrisome	Matrisome-associated	ECM Regulators	other
SULF1	matrisome	Matrisome-associated	ECM Regulators	other
SULF2	matrisome	Matrisome-associated	ECM Regulators	other
TGM1	matrisome	Matrisome-associated	ECM Regulators	other
TGM2	matrisome	Matrisome-associated	ECM Regulators	other
TGM3	matrisome	Matrisome-associated	ECM Regulators	other
TGM4	matrisome	Matrisome-associated	ECM Regulators	other
TGM5	matrisome	Matrisome-associated	ECM Regulators	other
TGM6	matrisome	Matrisome-associated	ECM Regulators	other
TGM7	matrisome	Matrisome-associated	ECM Regulators	other
TIMP1	matrisome	Matrisome-associated	ECM Regulators	other
TIMP2	matrisome	Matrisome-associated	ECM Regulators	other
TIMP3	matrisome	Matrisome-associated	ECM Regulators	other
TIMP4	matrisome	Matrisome-associated	ECM Regulators	other
TLL1	matrisome	Matrisome-associated	ECM Regulators	other
TLL2	matrisome	Matrisome-associated	ECM Regulators	other
TMPRSS15	matrisome	Matrisome-associated	ECM Regulators	other
TPBPA	mouse matrisome	Matrisome-associated	ECM Regulators	other
TPBPB	mouse matrisome	Matrisome-associated	ECM Regulators	other
TRY10	mouse matrisome	Matrisome-associated	ECM Regulators	other
TRY4	mouse matrisome	Matrisome-associated	ECM Regulators	other
TRY5	mouse matrisome	Matrisome-associated	ECM Regulators	other
U06147	mouse matrisome	Matrisome-associated	ECM Regulators	other
AMH	matrisome	Matrisome-associated	Secreted Factors	other
ANGPT1	matrisome	Matrisome-associated	Secreted Factors	other
ANGPT2	matrisome	Matrisome-associated	Secreted Factors	other
ANGPT4	matrisome	Matrisome-associated	Secreted Factors	other
ANGPTL1	matrisome	Matrisome-associated	Secreted Factors	other
ANGPTL2	matrisome	Matrisome-associated	Secreted Factors	other
ANGPTL3	matrisome	Matrisome-associated	Secreted Factors	other
ANGPTL4	matrisome	Matrisome-associated	Secreted Factors	other
ANGPTL6	matrisome	Matrisome-associated	Secreted Factors	other
ANGPTL7	matrisome	Matrisome-associated	Secreted Factors	other
AREG	matrisome	Matrisome-associated	Secreted Factors	other
ARTN	matrisome	Matrisome-associated	Secreted Factors	other
BDNF	matrisome	Matrisome-associated	Secreted Factors	other
BMP10	matrisome	Matrisome-associated	Secreted Factors	other
BMP15	matrisome	Matrisome-associated	Secreted Factors	other
BMP2	matrisome	Matrisome-associated	Secreted Factors	other
BMP3	matrisome	Matrisome-associated	Secreted Factors	other
BMP4	matrisome	Matrisome-associated	Secreted Factors	other
BMP5	matrisome	Matrisome-associated	Secreted Factors	other
BMP6	matrisome	Matrisome-associated	Secreted Factors	other
BMP7	matrisome	Matrisome-associated	Secreted Factors	other
BMP8A	matrisome	Matrisome-associated	Secreted Factors	other
BMP8B	matrisome	Matrisome-associated	Secreted Factors	other
BRINP2	matrisome	Matrisome-associated	Secreted Factors	other
BRINP3	matrisome	Matrisome-associated	Secreted Factors	other
BTC	matrisome	Matrisome-associated	Secreted Factors	other
CBLN1	matrisome	Matrisome-associated	Secreted Factors	other
CBLN2	matrisome	Matrisome-associated	Secreted Factors	other
CBLN3	matrisome	Matrisome-associated	Secreted Factors	other
CBLN4	matrisome	Matrisome-associated	Secreted Factors	other
CCBE1	matrisome	Matrisome-associated	Secreted Factors	other
CCL1	matrisome	Matrisome-associated	Secreted Factors	other
CCL11	matrisome	Matrisome-associated	Secreted Factors	other
CCL12	mouse matrisome	Matrisome-associated	Secreted Factors	other
CCL17	matrisome	Matrisome-associated	Secreted Factors	other
CCL19	matrisome	Matrisome-associated	Secreted Factors	other
CCL2	matrisome	Matrisome-associated	Secreted Factors	other
CCL20	matrisome	Matrisome-associated	Secreted Factors	other
CCL21A	mouse matrisome	Matrisome-associated	Secreted Factors	other
CCL21B	mouse matrisome	Matrisome-associated	Secreted Factors	other
CCL21C	mouse matrisome	Matrisome-associated	Secreted Factors	other
CCL22	matrisome	Matrisome-associated	Secreted Factors	other
CCL24	matrisome	Matrisome-associated	Secreted Factors	other
CCL25	matrisome	Matrisome-associated	Secreted Factors	other
CCL26	matrisome	Matrisome-associated	Secreted Factors	other
CCL27A	mouse matrisome	Matrisome-associated	Secreted Factors	other
CCL28	matrisome	Matrisome-associated	Secreted Factors	other
CCL3	matrisome	Matrisome-associated	Secreted Factors	other
CCL4	matrisome	Matrisome-associated	Secreted Factors	other
CCL5	matrisome	Matrisome-associated	Secreted Factors	other
CCL6	mouse matrisome	Matrisome-associated	Secreted Factors	other
CCL7	matrisome	Matrisome-associated	Secreted Factors	other
CCL8	matrisome	Matrisome-associated	Secreted Factors	other
CCL9	mouse matrisome	Matrisome-associated	Secreted Factors	other
CFC1	matrisome	Matrisome-associated	Secreted Factors	other
CHRD	matrisome	Matrisome-associated	Secreted Factors	other
CHRDL1	matrisome	Matrisome-associated	Secreted Factors	other
CHRDL2	matrisome	Matrisome-associated	Secreted Factors	other
CLCF1	matrisome	Matrisome-associated	Secreted Factors	other
CNTF	matrisome	Matrisome-associated	Secreted Factors	other
CRHBP	matrisome	Matrisome-associated	Secreted Factors	other
CRLF1	matrisome	Matrisome-associated	Secreted Factors	other
CRLF3	matrisome	Matrisome-associated	Secreted Factors	other
CRNN	matrisome	Matrisome-associated	Secreted Factors	other
CSF1	matrisome	Matrisome-associated	Secreted Factors	other
CSF2	matrisome	Matrisome-associated	Secreted Factors	other
CSF3	matrisome	Matrisome-associated	Secreted Factors	other
CTF1	matrisome	Matrisome-associated	Secreted Factors	other
CTF2	mouse matrisome	Matrisome-associated	Secreted Factors	other
CX3CL1	matrisome	Matrisome-associated	Secreted Factors	other
CXCL1	matrisome	Matrisome-associated	Secreted Factors	other
CXCL10	matrisome	Matrisome-associated	Secreted Factors	other
CXCL11	matrisome	Matrisome-associated	Secreted Factors	other
CXCL12	matrisome	Matrisome-associated	Secreted Factors	other
CXCL13	matrisome	Matrisome-associated	Secreted Factors	other
CXCL14	matrisome	Matrisome-associated	Secreted Factors	other
CXCL15	mouse matrisome	Matrisome-associated	Secreted Factors	other
CXCL2	matrisome	Matrisome-associated	Secreted Factors	other
CXCL3	matrisome	Matrisome-associated	Secreted Factors	other
CXCL5	matrisome	Matrisome-associated	Secreted Factors	other
CXCL9	matrisome	Matrisome-associated	Secreted Factors	other
DHH	matrisome	Matrisome-associated	Secreted Factors	other
EBI3	matrisome	Matrisome-associated	Secreted Factors	other
EDA	matrisome	Matrisome-associated	Secreted Factors	other
EGF	matrisome	Matrisome-associated	Secreted Factors	other
EGFL6	matrisome	Matrisome-associated	Secreted Factors	other
EGFL7	matrisome	Matrisome-associated	Secreted Factors	other
EGFL8	matrisome	Matrisome-associated	Secreted Factors	other
EPGN	matrisome	Matrisome-associated	Secreted Factors	other
EPO	matrisome	Matrisome-associated	Secreted Factors	other
EREG	matrisome	Matrisome-associated	Secreted Factors	other
FAM132A	mouse matrisome	Matrisome-associated	Secreted Factors	other
FAM132B	mouse matrisome	Matrisome-associated	Secreted Factors	other
FASL	mouse matrisome	Matrisome-associated	Secreted Factors	other
FGF1	matrisome	Matrisome-associated	Secreted Factors	other
FGF10	matrisome	Matrisome-associated	Secreted Factors	other
FGF11	matrisome	Matrisome-associated	Secreted Factors	other
FGF12	matrisome	Matrisome-associated	Secreted Factors	other
FGF13	matrisome	Matrisome-associated	Secreted Factors	other
FGF14	matrisome	Matrisome-associated	Secreted Factors	other
FGF15	mouse matrisome	Matrisome-associated	Secreted Factors	other
FGF16	matrisome	Matrisome-associated	Secreted Factors	other
FGF17	matrisome	Matrisome-associated	Secreted Factors	other
FGF18	matrisome	Matrisome-associated	Secreted Factors	other
FGF2	matrisome	Matrisome-associated	Secreted Factors	other
FGF20	matrisome	Matrisome-associated	Secreted Factors	other
FGF21	matrisome	Matrisome-associated	Secreted Factors	other
FGF22	matrisome	Matrisome-associated	Secreted Factors	other
FGF23	matrisome	Matrisome-associated	Secreted Factors	other
FGF3	matrisome	Matrisome-associated	Secreted Factors	other
FGF4	matrisome	Matrisome-associated	Secreted Factors	other
FGF5	matrisome	Matrisome-associated	Secreted Factors	other
FGF6	matrisome	Matrisome-associated	Secreted Factors	other
FGF7	matrisome	Matrisome-associated	Secreted Factors	other
FGF8	matrisome	Matrisome-associated	Secreted Factors	other
FGF9	matrisome	Matrisome-associated	Secreted Factors	other
FGFBP1	matrisome	Matrisome-associated	Secreted Factors	other
FGFBP3	matrisome	Matrisome-associated	Secreted Factors	other
FIGF	matrisome	Matrisome-associated	Secreted Factors	other
FLG	matrisome	Matrisome-associated	Secreted Factors	other
FLG2	matrisome	Matrisome-associated	Secreted Factors	other
FLT3L	mouse matrisome	Matrisome-associated	Secreted Factors	other
FRZB	matrisome	Matrisome-associated	Secreted Factors	other
FST	matrisome	Matrisome-associated	Secreted Factors	other
FSTL1	matrisome	Matrisome-associated	Secreted Factors	other
FSTL3	matrisome	Matrisome-associated	Secreted Factors	other
GDF1	matrisome	Matrisome-associated	Secreted Factors	other
GDF10	matrisome	Matrisome-associated	Secreted Factors	other
GDF11	matrisome	Matrisome-associated	Secreted Factors	other
GDF15	matrisome	Matrisome-associated	Secreted Factors	other
GDF2	matrisome	Matrisome-associated	Secreted Factors	other
GDF3	matrisome	Matrisome-associated	Secreted Factors	other
GDF5	matrisome	Matrisome-associated	Secreted Factors	other
GDF6	matrisome	Matrisome-associated	Secreted Factors	other
GDF7	matrisome	Matrisome-associated	Secreted Factors	other
GDF9	matrisome	Matrisome-associated	Secreted Factors	other
GDNF	matrisome	Matrisome-associated	Secreted Factors	other
GH	mouse matrisome	Matrisome-associated	Secreted Factors	other
GM13271	mouse matrisome	Matrisome-associated	Secreted Factors	other
GM13272	mouse matrisome	Matrisome-associated	Secreted Factors	other
GM13275	mouse matrisome	Matrisome-associated	Secreted Factors	other
GM13276	mouse matrisome	Matrisome-associated	Secreted Factors	other
GM13277	mouse matrisome	Matrisome-associated	Secreted Factors	other
GM13278	mouse matrisome	Matrisome-associated	Secreted Factors	other
GM13279	mouse matrisome	Matrisome-associated	Secreted Factors	other
GM13283	mouse matrisome	Matrisome-associated	Secreted Factors	other
GM13285	mouse matrisome	Matrisome-associated	Secreted Factors	other
GM13287	mouse matrisome	Matrisome-associated	Secreted Factors	other
GM13288	mouse matrisome	Matrisome-associated	Secreted Factors	other
GM13289	mouse matrisome	Matrisome-associated	Secreted Factors	other
GM13290	mouse matrisome	Matrisome-associated	Secreted Factors	other
GM13306	mouse matrisome	Matrisome-associated	Secreted Factors	other
GM5849	mouse matrisome	Matrisome-associated	Secreted Factors	other
HBEGF	matrisome	Matrisome-associated	Secreted Factors	other
HCFC1	matrisome	Matrisome-associated	Secreted Factors	other
HCFC2	matrisome	Matrisome-associated	Secreted Factors	other
HGF	matrisome	Matrisome-associated	Secreted Factors	other
HGFAC	matrisome	Matrisome-associated	Secreted Factors	other
HHIP	matrisome	Matrisome-associated	Secreted Factors	other
HRNR	matrisome	Matrisome-associated	Secreted Factors	other
IFNA1	matrisome	Matrisome-associated	Secreted Factors	other
IFNA11	mouse matrisome	Matrisome-associated	Secreted Factors	other
IFNA12	mouse matrisome	Matrisome-associated	Secreted Factors	other
IFNA13	matrisome	Matrisome-associated	Secreted Factors	other
IFNA14	matrisome	Matrisome-associated	Secreted Factors	other
IFNA15	mouse matrisome	Matrisome-associated	Secreted Factors	other
IFNA16	matrisome	Matrisome-associated	Secreted Factors	other
IFNA2	matrisome	Matrisome-associated	Secreted Factors	other
IFNA4	matrisome	Matrisome-associated	Secreted Factors	other
IFNA5	matrisome	Matrisome-associated	Secreted Factors	other
IFNA6	matrisome	Matrisome-associated	Secreted Factors	other
IFNA7	matrisome	Matrisome-associated	Secreted Factors	other
IFNA9	mouse matrisome	Matrisome-associated	Secreted Factors	other
IFNAB	mouse matrisome	Matrisome-associated	Secreted Factors	other
IFNB1	matrisome	Matrisome-associated	Secreted Factors	other
IFNE	matrisome	Matrisome-associated	Secreted Factors	other
IFNG	matrisome	Matrisome-associated	Secreted Factors	other
IFNK	matrisome	Matrisome-associated	Secreted Factors	other
IFNZ	mouse matrisome	Matrisome-associated	Secreted Factors	other
IGF1	matrisome	Matrisome-associated	Secreted Factors	other
IGF2	matrisome	Matrisome-associated	Secreted Factors	other
IHH	matrisome	Matrisome-associated	Secreted Factors	other
IL10	matrisome	Matrisome-associated	Secreted Factors	other
IL11	matrisome	Matrisome-associated	Secreted Factors	other
IL12A	matrisome	Matrisome-associated	Secreted Factors	other
IL12B	matrisome	Matrisome-associated	Secreted Factors	other
IL13	matrisome	Matrisome-associated	Secreted Factors	other
IL15	matrisome	Matrisome-associated	Secreted Factors	other
IL16	matrisome	Matrisome-associated	Secreted Factors	other
IL17A	matrisome	Matrisome-associated	Secreted Factors	other
IL17B	matrisome	Matrisome-associated	Secreted Factors	other
IL17C	matrisome	Matrisome-associated	Secreted Factors	other
IL17D	matrisome	Matrisome-associated	Secreted Factors	other
IL17F	matrisome	Matrisome-associated	Secreted Factors	other
IL18	matrisome	Matrisome-associated	Secreted Factors	other
IL19	matrisome	Matrisome-associated	Secreted Factors	other
IL1A	matrisome	Matrisome-associated	Secreted Factors	other
IL1B	matrisome	Matrisome-associated	Secreted Factors	other
IL1F10	matrisome	Matrisome-associated	Secreted Factors	other
IL1F5	matrisome	Matrisome-associated	Secreted Factors	other
IL1F6	matrisome	Matrisome-associated	Secreted Factors	other
IL1F8	matrisome	Matrisome-associated	Secreted Factors	other
IL1F9	matrisome	Matrisome-associated	Secreted Factors	other
IL1RN	matrisome	Matrisome-associated	Secreted Factors	other
IL2	matrisome	Matrisome-associated	Secreted Factors	other
IL20	matrisome	Matrisome-associated	Secreted Factors	other
IL22	matrisome	Matrisome-associated	Secreted Factors	other
IL23A	matrisome	Matrisome-associated	Secreted Factors	other
IL24	matrisome	Matrisome-associated	Secreted Factors	other
IL25	matrisome	Matrisome-associated	Secreted Factors	other
IL3	matrisome	Matrisome-associated	Secreted Factors	other
IL34	matrisome	Matrisome-associated	Secreted Factors	other
IL4	matrisome	Matrisome-associated	Secreted Factors	other
IL5	matrisome	Matrisome-associated	Secreted Factors	other
IL6	matrisome	Matrisome-associated	Secreted Factors	other
IL7	matrisome	Matrisome-associated	Secreted Factors	other
IL9	matrisome	Matrisome-associated	Secreted Factors	other
INHA	matrisome	Matrisome-associated	Secreted Factors	other
INHBA	matrisome	Matrisome-associated	Secreted Factors	other
INHBB	matrisome	Matrisome-associated	Secreted Factors	other
INHBC	matrisome	Matrisome-associated	Secreted Factors	other
INHBE	matrisome	Matrisome-associated	Secreted Factors	other
INS1	mouse matrisome	Matrisome-associated	Secreted Factors	other
INS2	mouse matrisome	Matrisome-associated	Secreted Factors	other
INSL3	matrisome	Matrisome-associated	Secreted Factors	other
INSL5	matrisome	Matrisome-associated	Secreted Factors	other
INSL6	matrisome	Matrisome-associated	Secreted Factors	other
ISM1	matrisome	Matrisome-associated	Secreted Factors	other
ISM2	matrisome	Matrisome-associated	Secreted Factors	other
KITL	mouse matrisome	Matrisome-associated	Secreted Factors	other
LEFTY1	matrisome	Matrisome-associated	Secreted Factors	other
LEFTY2	matrisome	Matrisome-associated	Secreted Factors	other
LEP	matrisome	Matrisome-associated	Secreted Factors	other
LIF	matrisome	Matrisome-associated	Secreted Factors	other
LTA	matrisome	Matrisome-associated	Secreted Factors	other
LTB	matrisome	Matrisome-associated	Secreted Factors	other
MDK	matrisome	Matrisome-associated	Secreted Factors	other
MEGF10	matrisome	Matrisome-associated	Secreted Factors	other
MEGF11	matrisome	Matrisome-associated	Secreted Factors	other
MEGF6	matrisome	Matrisome-associated	Secreted Factors	other
MEGF8	matrisome	Matrisome-associated	Secreted Factors	other
MEGF9	matrisome	Matrisome-associated	Secreted Factors	other
MST1	matrisome	Matrisome-associated	Secreted Factors	other
MSTN	matrisome	Matrisome-associated	Secreted Factors	other
NGF	matrisome	Matrisome-associated	Secreted Factors	other
NODAL	matrisome	Matrisome-associated	Secreted Factors	other
NRG1	matrisome	Matrisome-associated	Secreted Factors	other
NRG2	matrisome	Matrisome-associated	Secreted Factors	other
NRG3	matrisome	Matrisome-associated	Secreted Factors	other
NRG4	matrisome	Matrisome-associated	Secreted Factors	other
NRTN	matrisome	Matrisome-associated	Secreted Factors	other
NTF3	matrisome	Matrisome-associated	Secreted Factors	other
NTF5	mouse matrisome	Matrisome-associated	Secreted Factors	other
OSM	matrisome	Matrisome-associated	Secreted Factors	other
PDGFA	matrisome	Matrisome-associated	Secreted Factors	other
PDGFB	matrisome	Matrisome-associated	Secreted Factors	other
PDGFC	matrisome	Matrisome-associated	Secreted Factors	other
PDGFD	matrisome	Matrisome-associated	Secreted Factors	other
PF4	matrisome	Matrisome-associated	Secreted Factors	other
PGF	matrisome	Matrisome-associated	Secreted Factors	other
PIK3IP1	matrisome	Matrisome-associated	Secreted Factors	other
PPBP	matrisome	Matrisome-associated	Secreted Factors	other
PRL	matrisome	Matrisome-associated	Secreted Factors	other
PRL2A1	mouse matrisome	Matrisome-associated	Secreted Factors	other
PRL2B1	mouse matrisome	Matrisome-associated	Secreted Factors	other
PRL2C1	mouse matrisome	Matrisome-associated	Secreted Factors	other
PRL2C2	mouse matrisome	Matrisome-associated	Secreted Factors	other
PRL2C3	mouse matrisome	Matrisome-associated	Secreted Factors	other
PRL2C4	mouse matrisome	Matrisome-associated	Secreted Factors	other
PRL2C5	mouse matrisome	Matrisome-associated	Secreted Factors	other
PRL3A1	mouse matrisome	Matrisome-associated	Secreted Factors	other
PRL3B1	mouse matrisome	Matrisome-associated	Secreted Factors	other
PRL3C1	mouse matrisome	Matrisome-associated	Secreted Factors	other
PRL3D1	mouse matrisome	Matrisome-associated	Secreted Factors	other
PRL3D2	mouse matrisome	Matrisome-associated	Secreted Factors	other
PRL3D3	mouse matrisome	Matrisome-associated	Secreted Factors	other
PRL4A1	mouse matrisome	Matrisome-associated	Secreted Factors	other
PRL5A1	mouse matrisome	Matrisome-associated	Secreted Factors	other
PRL6A1	mouse matrisome	Matrisome-associated	Secreted Factors	other
PRL7A1	mouse matrisome	Matrisome-associated	Secreted Factors	other
PRL7A2	mouse matrisome	Matrisome-associated	Secreted Factors	other
PRL7B1	mouse matrisome	Matrisome-associated	Secreted Factors	other
PRL7C1	mouse matrisome	Matrisome-associated	Secreted Factors	other
PRL7D1	mouse matrisome	Matrisome-associated	Secreted Factors	other
PRL8A1	mouse matrisome	Matrisome-associated	Secreted Factors	other
PRL8A2	mouse matrisome	Matrisome-associated	Secreted Factors	other
PRL8A6	mouse matrisome	Matrisome-associated	Secreted Factors	other
PRL8A8	mouse matrisome	Matrisome-associated	Secreted Factors	other
PRL8A9	mouse matrisome	Matrisome-associated	Secreted Factors	other
PSPN	matrisome	Matrisome-associated	Secreted Factors	other
PTN	matrisome	Matrisome-associated	Secreted Factors	other
RPTN	matrisome	Matrisome-associated	Secreted Factors	other
S100A1	matrisome	Matrisome-associated	Secreted Factors	other
S100A10	matrisome	Matrisome-associated	Secreted Factors	other
S100A11	matrisome	Matrisome-associated	Secreted Factors	other
S100A13	matrisome	Matrisome-associated	Secreted Factors	other
S100A14	matrisome	Matrisome-associated	Secreted Factors	other
S100A16	matrisome	Matrisome-associated	Secreted Factors	other
S100A2	matrisome	Matrisome-associated	Secreted Factors	other
S100A3	matrisome	Matrisome-associated	Secreted Factors	other
S100A4	matrisome	Matrisome-associated	Secreted Factors	other
S100A5	matrisome	Matrisome-associated	Secreted Factors	other
S100A6	matrisome	Matrisome-associated	Secreted Factors	other
S100A7A	matrisome	Matrisome-associated	Secreted Factors	other
S100A8	matrisome	Matrisome-associated	Secreted Factors	other
S100A9	matrisome	Matrisome-associated	Secreted Factors	other
S100B	matrisome	Matrisome-associated	Secreted Factors	other
S100G	matrisome	Matrisome-associated	Secreted Factors	other
S100Z	matrisome	Matrisome-associated	Secreted Factors	other
SCUBE1	matrisome	Matrisome-associated	Secreted Factors	other
SCUBE2	matrisome	Matrisome-associated	Secreted Factors	other
SCUBE3	matrisome	Matrisome-associated	Secreted Factors	other
SFRP1	matrisome	Matrisome-associated	Secreted Factors	other
SFRP2	matrisome	Matrisome-associated	Secreted Factors	other
SFRP4	matrisome	Matrisome-associated	Secreted Factors	other
SFRP5	matrisome	Matrisome-associated	Secreted Factors	other
SHH	matrisome	Matrisome-associated	Secreted Factors	other
TCHH	matrisome	Matrisome-associated	Secreted Factors	other
TCHHL1	matrisome	Matrisome-associated	Secreted Factors	other
TDGF1	matrisome	Matrisome-associated	Secreted Factors	other
TGFA	matrisome	Matrisome-associated	Secreted Factors	other
TGFB1	matrisome	Matrisome-associated	Secreted Factors	other
TGFB2	matrisome	Matrisome-associated	Secreted Factors	other
TGFB3	matrisome	Matrisome-associated	Secreted Factors	other
THPO	matrisome	Matrisome-associated	Secreted Factors	other
TNF	matrisome	Matrisome-associated	Secreted Factors	other
TNFSF10	matrisome	Matrisome-associated	Secreted Factors	other
TNFSF11	matrisome	Matrisome-associated	Secreted Factors	other
TNFSF12	matrisome	Matrisome-associated	Secreted Factors	other
TNFSF12TNFSF13	mouse matrisome	Matrisome-associated	Secreted Factors	other
TNFSF13	matrisome	Matrisome-associated	Secreted Factors	other
TNFSF13B	matrisome	Matrisome-associated	Secreted Factors	other
TNFSF14	matrisome	Matrisome-associated	Secreted Factors	other
TNFSF15	matrisome	Matrisome-associated	Secreted Factors	other
TNFSF18	matrisome	Matrisome-associated	Secreted Factors	other
TNFSF4	matrisome	Matrisome-associated	Secreted Factors	other
TNFSF8	matrisome	Matrisome-associated	Secreted Factors	other
TNFSF9	matrisome	Matrisome-associated	Secreted Factors	other
TPO	matrisome	Matrisome-associated	Secreted Factors	other
VEGFA	matrisome	Matrisome-associated	Secreted Factors	other
VEGFB	matrisome	Matrisome-associated	Secreted Factors	other
VEGFC	matrisome	Matrisome-associated	Secreted Factors	other
VWC2	matrisome	Matrisome-associated	Secreted Factors	other
VWC2L	matrisome	Matrisome-associated	Secreted Factors	other
WFIKKN1	matrisome	Matrisome-associated	Secreted Factors	other
WFIKKN2	matrisome	Matrisome-associated	Secreted Factors	other
WIF1	matrisome	Matrisome-associated	Secreted Factors	other
WNT1	matrisome	Matrisome-associated	Secreted Factors	other
WNT10A	matrisome	Matrisome-associated	Secreted Factors	other
WNT10B	matrisome	Matrisome-associated	Secreted Factors	other
WNT11	matrisome	Matrisome-associated	Secreted Factors	other
WNT16	matrisome	Matrisome-associated	Secreted Factors	other
WNT2	matrisome	Matrisome-associated	Secreted Factors	other
WNT2B	matrisome	Matrisome-associated	Secreted Factors	other
WNT3	matrisome	Matrisome-associated	Secreted Factors	other
WNT3A	matrisome	Matrisome-associated	Secreted Factors	other
WNT4	matrisome	Matrisome-associated	Secreted Factors	other
WNT5A	matrisome	Matrisome-associated	Secreted Factors	other
WNT5B	matrisome	Matrisome-associated	Secreted Factors	other
WNT6	matrisome	Matrisome-associated	Secreted Factors	other
WNT7A	matrisome	Matrisome-associated	Secreted Factors	other
WNT7B	matrisome	Matrisome-associated	Secreted Factors	other
WNT8A	matrisome	Matrisome-associated	Secreted Factors	other
WNT8B	matrisome	Matrisome-associated	Secreted Factors	other
WNT9A	matrisome	Matrisome-associated	Secreted Factors	other
WNT9B	matrisome	Matrisome-associated	Secreted Factors	other
XCL1	matrisome	Matrisome-associated	Secreted Factors	other
1110031I02RIK	mouse matrisome	Retired	n/a	other
CCL16-PS	mouse matrisome	Retired	n/a	other
E030019B13RIK	mouse matrisome	Retired	n/a	other
GM13286	mouse matrisome	Retired	n/a	other
GM13308	mouse matrisome	Retired	n/a	other
GM5065	mouse matrisome	Retired	n/a	other
GM8080	mouse matrisome	Retired	n/a	other
IFNA10	matrisome	Retired	n/a	other
ITIH5L-PS	mouse matrisome	Retired	n/a	other
MUC12	matrisome	Retired	n/a	other
SERPINA3H	mouse matrisome	Retired	n/a	other
SERPINA4-PS1	mouse matrisome	Retired	n/a	other
TNXA	matrisome	Retired	n/a	other
ZFP91-CNTF	mouse matrisome	Retired	n/a	other
ZP4-PS	mouse matrisome	Retired	n/a	other
AMELY	Human matrisome	Core matrisome	ECM Glycoproteins	basement membrane
BGLAP	Human matrisome	Core matrisome	ECM Glycoproteins	interstitial matrix
ELSPBP1	Human matrisome	Core matrisome	ECM Glycoproteins	interstitial matrix
EYS	Human matrisome	Core matrisome	ECM Glycoproteins	interstitial matrix
FBN3	Human matrisome	Core matrisome	ECM Glycoproteins	interstitial matrix
KAL1	Human matrisome	Core matrisome	ECM Glycoproteins	basement membrane
LAMB4	Human matrisome	Core matrisome	ECM Glycoproteins	basement membrane
MFAP1	Human matrisome	Core matrisome	ECM Glycoproteins	interstitial matrix
MXRA5	Human matrisome	Core matrisome	ECM Glycoproteins	interstitial matrix
POMZP3	Human matrisome	Core matrisome	ECM Glycoproteins	interstitial matrix
PXDNL	Human matrisome	Core matrisome	ECM Glycoproteins	interstitial matrix
ZP4	Human matrisome	Core matrisome	ECM Glycoproteins	basement membrane
COL21A1	Human matrisome	Core matrisome	Collagens	interstitial matrix
ANXA8L1	Human matrisome	Matrisome-associated	ECM-affiliated Proteins	other
C1QTNF8	Human matrisome	Matrisome-associated	ECM-affiliated Proteins	other
CD209	Human matrisome	Matrisome-associated	ECM-affiliated Proteins	other
CLEC17A	Human matrisome	Matrisome-associated	ECM-affiliated Proteins	other
CLEC18B	Human matrisome	Matrisome-associated	ECM-affiliated Proteins	other
CLEC18C	Human matrisome	Matrisome-associated	ECM-affiliated Proteins	other
CLEC19A	Human matrisome	Matrisome-associated	ECM-affiliated Proteins	other
CLEC2A	Human matrisome	Matrisome-associated	ECM-affiliated Proteins	other
CLEC2B	Human matrisome	Matrisome-associated	ECM-affiliated Proteins	other
CLEC4A	Human matrisome	Matrisome-associated	ECM-affiliated Proteins	other
CLEC4C	Human matrisome	Matrisome-associated	ECM-affiliated Proteins	other
CLEC4M	Human matrisome	Matrisome-associated	ECM-affiliated Proteins	other
CLEC6A	Human matrisome	Matrisome-associated	ECM-affiliated Proteins	other
FCN1	Human matrisome	Matrisome-associated	ECM-affiliated Proteins	other
FCN2	Human matrisome	Matrisome-associated	ECM-affiliated Proteins	other
FCN3	Human matrisome	Matrisome-associated	ECM-affiliated Proteins	other
HSPC159	Human matrisome	Matrisome-associated	ECM-affiliated Proteins	other
ITLN2	Human matrisome	Matrisome-associated	ECM-affiliated Proteins	other
LGALS13	Human matrisome	Matrisome-associated	ECM-affiliated Proteins	other
LGALS14	Human matrisome	Matrisome-associated	ECM-affiliated Proteins	other
LGALS16	Human matrisome	Matrisome-associated	ECM-affiliated Proteins	other
LGALS9B	Human matrisome	Matrisome-associated	ECM-affiliated Proteins	other
LGALS9C	Human matrisome	Matrisome-associated	ECM-affiliated Proteins	other
MUC17	Human matrisome	Matrisome-associated	ECM-affiliated Proteins	other
MUC21	Human matrisome	Matrisome-associated	ECM-affiliated Proteins	other
MUC22	Human matrisome	Matrisome-associated	ECM-affiliated Proteins	other
MUC3A	Human matrisome	Matrisome-associated	ECM-affiliated Proteins	other
MUC7	Human matrisome	Matrisome-associated	ECM-affiliated Proteins	other
MUC8	Human matrisome	Matrisome-associated	ECM-affiliated Proteins	other
REG1A	Human matrisome	Matrisome-associated	ECM-affiliated Proteins	other
REG1B	Human matrisome	Matrisome-associated	ECM-affiliated Proteins	other
SFTA3	Human matrisome	Matrisome-associated	ECM-affiliated Proteins	other
SFTPA2	Human matrisome	Matrisome-associated	ECM-affiliated Proteins	other
A2ML1	Human matrisome	Matrisome-associated	ECM Regulators	other
C17ORF58	Human matrisome	Matrisome-associated	ECM Regulators	other
CELA2B	Human matrisome	Matrisome-associated	ECM Regulators	other
CELA3A	Human matrisome	Matrisome-associated	ECM Regulators	other
CPAMD8	Human matrisome	Matrisome-associated	ECM Regulators	other
CST1	Human matrisome	Matrisome-associated	ECM Regulators	other
CST2	Human matrisome	Matrisome-associated	ECM Regulators	other
CST4	Human matrisome	Matrisome-associated	ECM Regulators	other
CST5	Human matrisome	Matrisome-associated	ECM Regulators	other
CST9L	Human matrisome	Matrisome-associated	ECM Regulators	other
CSTA	Human matrisome	Matrisome-associated	ECM Regulators	other
CTSV	Human matrisome	Matrisome-associated	ECM Regulators	other
HMSD	Human matrisome	Matrisome-associated	ECM Regulators	other
ITIH6	Human matrisome	Matrisome-associated	ECM Regulators	other
LPA	Human matrisome	Matrisome-associated	ECM Regulators	other
MMP1	Human matrisome	Matrisome-associated	ECM Regulators	other
MMP23B	Human matrisome	Matrisome-associated	ECM Regulators	other
MMP26	Human matrisome	Matrisome-associated	ECM Regulators	other
PI3	Human matrisome	Matrisome-associated	ECM Regulators	other
SERPINA1	Human matrisome	Matrisome-associated	ECM Regulators	other
SERPINA2	Human matrisome	Matrisome-associated	ECM Regulators	other
SERPINA3	Human matrisome	Matrisome-associated	ECM Regulators	other
SERPINA4	Human matrisome	Matrisome-associated	ECM Regulators	other
SERPINB1	Human matrisome	Matrisome-associated	ECM Regulators	other
SERPINB3	Human matrisome	Matrisome-associated	ECM Regulators	other
SERPINB4	Human matrisome	Matrisome-associated	ECM Regulators	other
SERPINB6	Human matrisome	Matrisome-associated	ECM Regulators	other
ANGPTL5	Human matrisome	Matrisome-associated	Secreted Factors	other
C1QTNF9B	Human matrisome	Matrisome-associated	Secreted Factors	other
CCL13	Human matrisome	Matrisome-associated	Secreted Factors	other
CCL14	Human matrisome	Matrisome-associated	Secreted Factors	other
CCL15	Human matrisome	Matrisome-associated	Secreted Factors	other
CCL16	Human matrisome	Matrisome-associated	Secreted Factors	other
CCL18	Human matrisome	Matrisome-associated	Secreted Factors	other
CCL21	Human matrisome	Matrisome-associated	Secreted Factors	other
CCL23	Human matrisome	Matrisome-associated	Secreted Factors	other
CCL27	Human matrisome	Matrisome-associated	Secreted Factors	other
CCL3L3	Human matrisome	Matrisome-associated	Secreted Factors	other
CCL4L1	Human matrisome	Matrisome-associated	Secreted Factors	other
CCL4L2	Human matrisome	Matrisome-associated	Secreted Factors	other
CFC1B	Human matrisome	Matrisome-associated	Secreted Factors	other
CSH1	Human matrisome	Matrisome-associated	Secreted Factors	other
CSH2	Human matrisome	Matrisome-associated	Secreted Factors	other
CSHL1	Human matrisome	Matrisome-associated	Secreted Factors	other
CXCL6	Human matrisome	Matrisome-associated	Secreted Factors	other
CXCL8	Human matrisome	Matrisome-associated	Secreted Factors	other
FASLG	Human matrisome	Matrisome-associated	Secreted Factors	other
FGF19	Human matrisome	Matrisome-associated	Secreted Factors	other
FGFBP2	Human matrisome	Matrisome-associated	Secreted Factors	other
FLT3LG	Human matrisome	Matrisome-associated	Secreted Factors	other
GH1	Human matrisome	Matrisome-associated	Secreted Factors	other
GH2	Human matrisome	Matrisome-associated	Secreted Factors	other
IFNA17	Human matrisome	Matrisome-associated	Secreted Factors	other
IFNA21	Human matrisome	Matrisome-associated	Secreted Factors	other
IFNA8	Human matrisome	Matrisome-associated	Secreted Factors	other
IFNW1	Human matrisome	Matrisome-associated	Secreted Factors	other
IL1F7	Human matrisome	Matrisome-associated	Secreted Factors	other
IL26	Human matrisome	Matrisome-associated	Secreted Factors	other
INS	Human matrisome	Matrisome-associated	Secreted Factors	other
INS-IGF2	Human matrisome	Matrisome-associated	Secreted Factors	other
KITLG	Human matrisome	Matrisome-associated	Secreted Factors	other
MST1L	Human matrisome	Matrisome-associated	Secreted Factors	other
NTF4	Human matrisome	Matrisome-associated	Secreted Factors	other
PF4V1	Human matrisome	Matrisome-associated	Secreted Factors	other
S100A12	Human matrisome	Matrisome-associated	Secreted Factors	other
S100A7	Human matrisome	Matrisome-associated	Secreted Factors	other
S100A7L2	Human matrisome	Matrisome-associated	Secreted Factors	other
S100P	Human matrisome	Matrisome-associated	Secreted Factors	other
XCL2	Human matrisome	Matrisome-associated	Secreted Factors	other
ZFP91	Human matrisome	Matrisome-associated	Secreted Factors	other
ADAM21P1	Human matrisome	Retired	n/a	other
ADAM3A	Human matrisome	Retired	n/a	other
ADAM3B	Human matrisome	Retired	n/a	other
ADAM6	Human matrisome	Retired	n/a	other
ANXA2P2	Human matrisome	Retired	n/a	other
ANXA8L2	Human matrisome	Retired	n/a	other
BPIFA4P	Human matrisome	Retired	n/a	other
C17ORF101	Human matrisome	Retired	n/a	other
COL6A4P1	Human matrisome	Retired	n/a	other
COL6A4P2	Human matrisome	Retired	n/a	other
CST9L2	Human matrisome	Retired	n/a	other
CTF2P	Human matrisome	Retired	n/a	other
CTSL3P	Human matrisome	Retired	n/a	other
CTSLP3	Human matrisome	Retired	n/a	other
CTSLP6	Human matrisome	Retired	n/a	other
CTSLP7	Human matrisome	Retired	n/a	other
DMBT1P1	Human matrisome	Retired	n/a	other
EGFEM1P	Human matrisome	Retired	n/a	other
FGF7P2	Human matrisome	Retired	n/a	other
GENE_A6NLB4	Human matrisome	Retired	n/a	other
HYALP1	Human matrisome	Retired	n/a	other
KGFLP1	Human matrisome	Retired	n/a	other
KGFLP2	Human matrisome	Retired	n/a	other
LOC400696	Human matrisome	Retired	n/a	other
LOC728715	Human matrisome	Retired	n/a	other
LPAL2	Human matrisome	Retired	n/a	other
MBL1P	Human matrisome	Retired	n/a	other
MST1P2	Human matrisome	Retired	n/a	other
NCRNA00083	Human matrisome	Retired	n/a	other
NEPNP	Human matrisome	Retired	n/a	other
NTF6B	Human matrisome	Retired	n/a	other
OVOS1	Human matrisome	Retired	n/a	other
OVOS2	Human matrisome	Retired	n/a	other
PPBPP1	Human matrisome	Retired	n/a	other
PRSS3P1	Human matrisome	Retired	n/a	other
SERPINA13P	Human matrisome	Retired	n/a	other
TNFSF12-TNFSF13	Human matrisome	Retired	n/a	other
UNQ5830	Human matrisome	Retired	n/a	other
